# Alterations in platelet proteome signature and impaired platelet integrin α_IIb_β_3_ activation in patients with COVID-19

**DOI:** 10.1101/2022.10.12.511145

**Authors:** Lucy J. Goudswaard, Christopher M. Williams, Jawad Khalil, Kate L. Burley, Fergus Hamilton, David Arnold, Alice Milne, Phil A. Lewis, Kate J. Heesom, Stuart J. Mundell, Andrew D. Davidson, Alastair W. Poole, Ingeborg Hers

## Abstract

**Background:** Patients with coronavirus disease-19 (COVID-19) are at increased risk of thrombosis, which is associated with altered platelet function and coagulopathy, contributing to excess mortality.

**Objectives:** We aimed to characterise the mechanism of altered platelet function in COVID-19 patients.

**Methods:** The platelet proteome, platelet functional responses and platelet-neutrophil aggregates were compared between patients hospitalised with COVID-19 and healthy control subjects using Tandem Mass Tag (TMT) proteomic analysis, Western blotting and flow cytometry.

**Results:** COVID-19 patients showed a different profile of platelet protein expression (858 altered out of 5773 quantified). Levels of COVID-19 plasma markers were enhanced in COVID-19 platelets. Gene ontology (GO) pathway analysis demonstrated that levels of granule secretory proteins were raised, whereas some platelet activation proteins, such as the thrombopoietin receptor and PKCα, were lowered. Basally, COVID-19 platelets showed enhanced phosphatidylserine (PS) exposure, with unaltered integrin α_IIb_β_3_ activation and P-selectin expression. Agonist-stimulated integrin α_IIb_β_3_ activation and PS exposure, but not P-selectin expression, were significantly decreased in COVID-19 patients. COVID-19 patients had high levels of platelet-neutrophil aggregates, even under basal conditions, compared to controls. This interaction was disrupted by blocking P-selectin, demonstrating that platelet P-selectin is critical for the interaction.

**Conclusions:** Overall, our data suggests the presence of two platelet populations in patients with COVID-19: one with circulating platelets with an altered proteome and reduced functional responses and another with P-selectin expressing neutrophil-associated platelets. Platelet driven thromboinflammation may therefore be one of the key factors enhancing the risk of thrombosis in COVID-19 patients.

**Essentials:**

- COVID-19 patient platelet function and platelet proteins were compared with healthy controls
- Proteomic analysis of platelets indicated that COVID-19 decreased platelet activation proteins
- Agonist induced PS exposure and integrin α_IIb_β_3_ activation were impaired in COVID-19
- COVID-19 led to maximal levels of P-selectin dependent platelet-neutrophil aggregates

## Supplementary Tables for "Alterations in platelet proteome signature and impaired platelet integrin α_IIb_β_3_ activation in patients with COVID-19" (part 1 of 2)

### Sheet: Supplementary_Table_1
Supplementary Table 1 – Haematology parameters measured by Sysmex-XN 2100
Parameter	Full name	Units	Control			COVID-19			P value
			Mean	SD	N	Mean	SD	N
WBC	White blood cell count	109/L	4.9	1.1	17	8.4	4.2	16	0.002
RBC	Red blood cell count	1012/L	4.4	0.44	17	4.4	1.3	16	0.98
HGB	Haemoglobin	g/L	130	16	17	131	40	16	0.86
HCT	Haematocrit	L/L	0.36	0.09	17	0.39	0.12	16	0.47
MCV	Mean cell volume (RBCs)	fL	88	6.3	17	90	4.8	16	0.48
MCH	Mean cell haemoglobin	pg	30	2.4	17	30	1.8	16	0.56
MCHC	Mean cell haemoglobin content	g/L	338	15	17	337	15	16	0.94
PLT	Platelet count	109/L	124	107	17	132	129	16	0.85
IPF	Immature platelet fraction	%	3.7	1.7	17	3.2	1	16	0.32
IPC	Immature platelet count	109/L	4.3	4.1	17	3.6	2.9	16	0.61
NEUT	Neutrophil count	109/L	2.6	0.8	17	6.6	3.5	16	6x10-5
LYMPH	Lymphocyte count	109/L	1.8	0.4	17	1.1	1	16	0.01
MONO	Monocyte count	109/L	0.42	0.18	17	0.45	0.34	16	0.78
EO	Eosinophil count	109/L	0.088	0.068	17	0.088	0.16	16	0.99
BASO	Basophil count	109/L	0.029	0.009	17	0.038	0.032	16	0.29

### Sheet: Supplementary_Table_2
Accession Information			Accession Information			ID Metrics					Databases		COVID Patient/COVID Control
ProtGroupAccessionList	OriginalAccession	OriginalMaster	BestAccession	Primary Gene names	Protein names	Coverage	Protein FDR Confidence	# Peptides	# PSMs	# Unique Peptides	Marked as	Contaminant	Replicate Number	LogFC	T-Test	FDR
Inf_Accession Information_ProtGroupAccessionList	Inf_Accession Information_OriginalAccession	Inf_Accession Information_OriginalMaster	Inf_Accession Information_BestAccession	Inf_Accession Information_Primary Gene names	Inf_Accession Information_Protein names	Inf_ID Metrics_Coverage__	Inf_ID Metrics_Protein FDR Confidence_Combined	Inf_ID Metrics_# Peptides	Inf_ID Metrics_# PSMs	Inf_ID Metrics_# Unique Peptides	Inf_Databases_Marked as	Inf_Databases_Contaminant	Stats_COVID Patient/COVID Control_Replicate Number	Stats_COVID Patient/COVID Control_LogFC	Stats_COVID Patient/COVID Control_T-Test	Stats_COVID Patient/COVID Control_FDR
B7Z2U2, B7Z671, B7Z8F0, F5H3S6, K7EKL6, K7ENB0, Q6ZVM7	Q6ZVM7	Q6ZVM7	Q6ZVM7	TOM1L2	TOM1-like protein 2 (Target of Myb-like protein 2)	63	High	26	64	26	Human	FALSE	7 v 6	-0.273716	9.01129e-09	4.39904e-05
H7BY83, Q5JSH3	Q5JSH3	Q5JSH3	Q5JSH3	WDR44	WD repeat-containing protein 44 (Rabphilin-11)	69	High	66	187	12	Human	FALSE	7 v 6	-0.266465	1.52401e-08	4.39904e-05
B2RC09, Q13790	Q13790	Q13790	Q13790	APOF	Apolipoprotein F (Apo-F) (Lipid transfer inhibitor protein) (LTIP)	12	High	3	6	3	Human	FALSE	7 v 6	2.08804	8.03653e-08	0.00015465
O60763	O60763	O60763	O60763	USO1	General vesicular transport factor p115 (Protein USO1 homolog) (Transcytosis-associated protein) (TAP) (Vesicle-docking protein)	54	High	46	103	46	Human	FALSE	7 v 6	0.367181	1.52708e-07	0.000195745
E2ITD8, E2ITE0, E2ITE2, G9BQT7, J3KT09, O75952, Q53F35, Q92688	Q92688	Q53F35	Q92688	ANP32B	Acidic leucine-rich nuclear phosphoprotein 32 family member B (Acidic protein rich in leucines) (Putative HLA-DR-associated protein I-2) (PHAPI2) (Silver-stainable protein SSP29)	31	High	8	15	6	Human	FALSE	7 v 6	0.498178	1.69535e-07	0.000195745
A0A0J9YXC7, A0A0J9YYC1, A0A0M3HER1, F8WB59, P48059	P48059	P48059	P48059	LIMS1	LIM and senescent cell antigen-like-containing domain protein 1 (Particularly interesting new Cys-His protein 1) (PINCH-1) (Renal carcinoma antigen NY-REN-48)	84	High	40	255	19	Human	FALSE	7 v 6	-0.547234	2.17678e-07	0.000206035
G5E9U9, H7C4L8, Q7Z2T1, Q9H0J9	Q9H0J9	Q9H0J9	Q9H0J9	PARP12	Protein mono-ADP-ribosyltransferase PARP12 (EC 2.4.2.-) (ADP-ribosyltransferase diphtheria toxin-like 12) (ARTD12) (Poly [ADP-ribose] polymerase 12) (PARP-12) (Zinc finger CCCH domain-containing protein 1)	11	High	8	9	8	Human	FALSE	7 v 6	1.51825	2.49826e-07	0.000206035
B7Z1L7, E9PBB9	E9PBB9	E9PBB9	E9PBB9	MAPK8IP1	C-Jun-amino-terminal kinase-interacting protein 1	1	Medium	1	3	1	Human	FALSE	7 v 6	1.53317	3.07139e-07	0.000207364
A0A087X0N2, A0A3B3ISI6, A0A3B3ISI8, O15243	O15243	A0A087X0N2	O15243	LEPROT	Leptin receptor gene-related protein (Endospanin-1) (Leptin receptor overlapping transcript protein) (OB-R gene-related protein) (OB-RGRP)	18	High	3	9	3	Human	FALSE	7 v 6	-0.984538	3.23277e-07	0.000207364
A0A3B3ITC2, Q13884	Q13884	Q13884	Q13884	SNTB1	Beta-1-syntrophin (59 kDa dystrophin-associated protein A1 basic component 1) (DAPA1B) (BSYN2) (Syntrophin-2) (Tax interaction protein 43) (TIP-43)	56	High	28	66	26	Human	FALSE	7 v 6	-0.57656	7.90365e-07	0.000456278
D6RBS5, D6RHX2, Q8IZ81, V9GY58	Q8IZ81	Q8IZ81	Q8IZ81	ELMOD2	ELMO domain-containing protein 2	33	High	10	18	10	Human	FALSE	7 v 6	-0.348848	8.84831e-07	0.000464376
A0A087X0D9, A8K9A7, B3KQB0, B4DEN4, B8ZZ56, C9J1R6, E7EV05, E9PFU9, F8WEE4, Q8WV99	Q8WV99	Q8WV99	Q8WV99	ZFAND2B	AN1-type zinc finger protein 2B (Arsenite-inducible RNA-associated protein-like protein) (AIRAP-like protein)	59	High	9	19	9	Human	FALSE	7 v 6	-0.369863	1.07213e-06	0.00048076
A0A0A0MTH3, Q13418	V9HWF0	A0A0A0MTH3	Q13418	ILK	Integrin-linked protein kinase (EC 2.7.11.1) (59 kDa serine/threonine-protein kinase) (Beta-integrin-linked kinase) (ILK-1) (ILK-2) (p59ILK)	75	High	47	492	41	Human	FALSE	7 v 6	-0.365516	1.08261e-06	0.00048076
A0A2R8YE13, P40238, Q308M1, Q5JUY5, W8QGV4	P40238	Q5JUY5	P40238	MPL	Thrombopoietin receptor (TPO-R) (Myeloproliferative leukemia protein) (Proto-oncogene c-Mpl) (CD antigen CD110)	32	High	16	31	16	Human	FALSE	7 v 6	-1.44554	1.17035e-06	0.000482604
P02763	V9HWF6	V9HWF6	P02763	ORM1	Alpha-1-acid glycoprotein 1 (AGP 1) (Orosomucoid-1) (OMD 1)	48	High	9	29	5	Human	FALSE	7 v 6	2.31575	1.39558e-06	0.000510232
B3KTW4, B4DT23, B4DY25, C9J3G8, E9PH82, I6L9E8, Q05CT2, Q8NCA5	Q8NCA5	I6L9E8	Q8NCA5	FAM98A	Protein FAM98A	30	High	13	23	9	Human	FALSE	7 v 6	0.315202	1.41412e-06	0.000510232
A0A087WY93, B3KS79, G3V3A0, G3V595, P01011	A0A024R6P0	A0A024R6P0	P01011	SERPINA3	Alpha-1-antichymotrypsin (ACT) (Cell growth-inhibiting gene 24/25 protein) (Serpin A3) [Cleaved into: Alpha-1-antichymotrypsin His-Pro-less]	35	High	14	39	14	Human	FALSE	7 v 6	2.24483	1.8455e-06	0.000626711
E9PK05, O14523, Q6DHX1, Q9BTM2	O14523	O14523	O14523	C2CD2L	Phospholipid transfer protein C2CD2L (C2 domain-containing protein 2-like) (C2CD2-like) (Transmembrane protein 24)	35	High	18	31	18	Human	FALSE	7 v 6	0.442569	2.11499e-06	0.000678323
F8VRG3, F8VS81, F8W1Q9, Q12792	Q12792	Q12792	Q12792	TWF1	Twinfilin-1 (Protein A6) (Protein tyrosine kinase 9)	32	High	11	25	7	Human	FALSE	7 v 6	0.544289	2.35916e-06	0.000716812
A0A0C4DFS8, B7Z8W6, P43490, Q658Z1	A0A024R718	A0A024R718	P43490	NAMPT	Nicotinamide phosphoribosyltransferase (NAmPRTase) (Nampt) (EC 2.4.2.12) (Pre-B-cell colony-enhancing factor 1) (Pre-B cell-enhancing factor) (Visfatin)	42	High	19	37	19	Human	FALSE	7 v 6	0.867739	2.76928e-06	0.000762695
A0A499FJS7, A1L159, A8K4I7, B3KRB7, B4DP95, B4E0A7, E5RFG5, E5RFT3, E5RGA0, E5RGW5, E5RIW0, E5RJH2, G3V105, J3KNS5, O14920, Q32ND9, Q59GL9	O14920	O14920	O14920	IKBKB	Inhibitor of nuclear factor kappa-B kinase subunit beta (I-kappa-B-kinase beta) (IKK-B) (IKK-beta) (IkBKB) (EC 2.7.11.10) (I-kappa-B kinase 2) (IKK2) (Nuclear factor NF-kappa-B inhibitor kinase beta) (NFKBIKB) (Serine/threonine protein kinase IKBKB) (EC 2.7.11.1)	38	High	23	50	22	Human	FALSE	7 v 6	-0.258859	2.7744e-06	0.000762695
A0A096LPE2, B2R5G8, P35542	A0A096LPE2	A0A096LPE2	A0A096LPE2	SAA2-SAA4	SAA2-SAA4 readthrough	38	High	10	39	5	Human	FALSE	7 v 6	3.41292	3.29199e-06	0.000833281
B4DSF0, P35270, Q93041, Q9UEC5	P35270	P35270	P35270	SPR	Sepiapterin reductase (SPR) (EC 1.1.1.153)	50	High	10	16	10	Human	FALSE	7 v 6	0.649671	3.41553e-06	0.000833281
A8K5R6, B4DQA8, E9PCW1, F6RU00, G5E9T8, K7EJC8, O95249, Q96QI9, Q9BZZ3	O95249	E9PCW1	O95249	GOSR1	Golgi SNAP receptor complex member 1 (28 kDa Golgi SNARE protein) (28 kDa cis-Golgi SNARE p28) (GOS-28)	32	High	10	21	10	Human	FALSE	7 v 6	0.444205	3.46419e-06	0.000833281
A8K6V0, B3KM89, E9PC44, E9PDM8, O94855, Q49AI3, Q4W5D3	O94855	O94855	O94855	SEC24D	Protein transport protein Sec24D (SEC24-related protein D)	24	High	24	36	24	Human	FALSE	7 v 6	0.424048	4.21678e-06	0.000973739
M0QYR3	M0QYR3	M0QYR3	M0QYR3	ZNF20	Zinc finger protein 20	9	Medium	1	10	1	Human	FALSE	7 v 6	-0.446152	5.20906e-06	0.00115661
A0A024QZN9, A0A0A0MR02, A2A3S1, B4DKM5, P45880, Q5JSD1, Q5JSD2	A0A024QZN9	A0A024QZN9	A0A024QZN9	VDAC2	Outer mitochondrial membrane protein porin 2 (Voltage-dependent anion-selective channel protein 2)	66	High	17	63	16	Human	FALSE	7 v 6	-0.346664	5.56464e-06	0.0011898
M0QZN2, M0R0F0, M0R0R2, P46782, Q53G25, Q59EK8	P46782	M0R0R2	P46782	RPS5	40S ribosomal protein S5 (Small ribosomal subunit protein uS7) [Cleaved into: 40S ribosomal protein S5, N-terminally processed]	31	High	7	15	7	Human	FALSE	7 v 6	1.0672	5.87198e-06	0.00121068
B4DFH8, Q06787, Q59GC1, W5ZQ92, X5DQX7	Q06787	Q06787	Q06787	FMR1	Synaptic functional regulator FMR1 (Fragile X mental retardation protein 1) (FMRP) (Protein FMR-1)	28	High	17	29	3	Human	FALSE	7 v 6	0.541897	6.39628e-06	0.0012733
H0YJV2, O15270	A0A024R6H1	A0A024R6H1	O15270	SPTLC2	Serine palmitoyltransferase 2 (EC 2.3.1.50) (Long chain base biosynthesis protein 2) (LCB 2) (Long chain base biosynthesis protein 2a) (LCB2a) (Serine-palmitoyl-CoA transferase 2) (SPT 2)	26	High	12	21	12	Human	FALSE	7 v 6	0.713231	6.7802e-06	0.00130474
A8K5A4, B3KTA8, B7Z5Q2, D6RE86, E9PFZ2, H7C5N5, H7C5R1, P00450, Q1L857, Q6NSB2	A5PL27	A5PL27	P00450	CP	Ceruloplasmin (EC 1.16.3.1) (Ferroxidase)	31	High	27	46	21	Human	FALSE	7 v 6	1.31838	7.77932e-06	0.00144871
A0A024R035, P02748	P02748	A0A024R035	P02748	C9	Complement component C9 [Cleaved into: Complement component C9a; Complement component C9b]	24	High	15	28	13	Human	FALSE	7 v 6	1.75419	8.15516e-06	0.00145972
B7Z5A7	B7Z5A7	B7Z5A7	B7Z5A7		cDNA FLJ57557, highly similar to Solute carrier family 2, facilitated glucose transporter member 3	28	High	16	120	1	Human	FALSE	5 v 4	0.291304	8.35846e-06	0.00145972
A0A346LZT1, K7WVJ5	K7WVJ5	K7WVJ5	K7WVJ5	COX2	Cytochrome c oxidase subunit 2 (Fragment)	31	High	7	19	1	Human	FALSE	7 v 6	-0.644926	8.59698e-06	0.00145972
A8K7K0, B3KQ04, Q9NS28	Q9NS28	B3KQ04	Q9NS28	RGS18	Regulator of G-protein signaling 18 (RGS18)	65	High	15	44	15	Human	FALSE	7 v 6	-0.485423	9.23937e-06	0.00152397
Q96IY7, Q9UL26	Q9UL26	Q9UL26	Q9UL26	RAB22A	Ras-related protein Rab-22A (Rab-22)	48	High	8	16	6	Human	FALSE	7 v 6	-0.330647	9.74862e-06	0.0015633
B4DWV5, Q9HAV7	Q9HAV7	Q9HAV7	Q9HAV7	NA	NA	44	High	10	22	10	Human	FALSE	7 v 6	0.73131	1.01272e-05	0.00157816
A0A059QFD5, A0A143FYN0, A0A343HXG4, D7NUN3	A0A059QFD5	A0A059QFD5	A0A059QFD5	COX2	Cytochrome c oxidase subunit 2	19	High	4	19	1	Human	FALSE	7 v 6	-0.570967	1.0388e-05	0.00157816
A0A076NA11, A8K3D5, B4DTF3, C9JHJ5, E7EVX2, H0Y6I0, Q13439, Q9H2G3	Q13439	H0Y6I0	Q13439	GOLGA4	Golgin subfamily A member 4 (256 kDa golgin) (Golgin-245) (Protein 72.1) (Trans-Golgi p230)	15	High	36	45	33	Human	FALSE	7 v 6	0.357067	1.39767e-05	0.00206891
D3DQX7	D3DQX7	D3DQX7	D3DQX7	SAA1	Serum amyloid A protein	72	High	10	33	2	Human	FALSE	7 v 6	3.56277	1.57634e-05	0.0022003
B4DYN8, B7ZB11, C9JUM8, H7C1F3, Q8TCB0	Q8TCB0	Q8TCB0	Q8TCB0	IFI44	Interferon-induced protein 44 (p44) (Microtubule-associated protein 44)	5	High	2	2	2	Human	FALSE	7 v 6	2.72759	1.59318e-05	0.0022003
Q3B7K3, Q70UQ0	Q70UQ0	Q70UQ0	Q70UQ0	IKBIP	Inhibitor of nuclear factor kappa-B kinase-interacting protein (I kappa-B kinase-interacting protein) (IKBKB-interacting protein) (IKK-interacting protein)	46	High	19	28	17	Human	FALSE	7 v 6	0.437432	1.61404e-05	0.0022003
P21399, Q59FI0, Q7Z2Y2, Q9HBB2	V9HWB7	V9HWB7	P21399	ACO1	Cytoplasmic aconitate hydratase (Aconitase) (EC 4.2.1.3) (Citrate hydro-lyase) (Ferritin repressor protein) (Iron regulatory protein 1) (IRP1) (Iron-responsive element-binding protein 1) (IRE-BP 1)	53	High	46	105	46	Human	FALSE	7 v 6	-0.543975	1.69737e-05	0.0022003
Q9NRW4, S4R459	A0A384NLC8	A0A384NLC8	Q9NRW4	DUSP22	Dual specificity protein phosphatase 22 (EC 3.1.3.16) (EC 3.1.3.48) (JNK-stimulatory phosphatase-1) (JSP-1) (Low molecular weight dual specificity phosphatase 2) (LMW-DSP2) (Mitogen-activated protein kinase phosphatase x) (MAP kinase phosphatase x) (MKP-x)	51	High	10	20	4	Human	FALSE	7 v 6	-0.762826	1.69875e-05	0.0022003
A0A024RBQ5, A8KA84, F8VS35, F8VWK9, H0YHL3, Q9Y6K5	A0A024RBQ5	A0A024RBQ5	A0A024RBQ5	OAS3	2'-5' oligoadenylate synthase (EC 2.7.7.84)	40	High	39	68	39	Human	FALSE	7 v 6	2.59187	1.71512e-05	0.0022003
B3KW52, H3BRL3, H3BUM8, O14562	O14562	O14562	O14562	UBFD1	Ubiquitin domain-containing protein UBFD1 (Ubiquitin-binding protein homolog)	27	High	8	14	8	Human	FALSE	7 v 6	0.44981	1.94771e-05	0.00244405
A0A087WU08, A0A0C4DGL8, A0A0U4DKQ8, A0A0U4ERW6, A0A0U4EXB4, B3KP77, H0Y300, H3BMJ7, H3BS21, J3KRH2, J3KSV1, J3QLC9, J3QQI8, J3QR68, P00738, Q6NSB4, Q6PEJ8	P00738	P00738	P00738	HP	Haptoglobin (Zonulin) [Cleaved into: Haptoglobin alpha chain; Haptoglobin beta chain]	54	High	24	66	12	Human	FALSE	7 v 6	2.4002	1.98979e-05	0.00244405
A0A3B3IS13, A0A494BZW2, A0A494C0R9, A0A494C1L5, E9PEM5, H0YAC6, P50851, Q68D03, Q6P1X2	A0A494C1L5	A0A494C1L5	A0A494C1L5	LRBA	Lipopolysaccharide-responsive and beige-like anchor protein	49	High	127	304	56	Human	FALSE	7 v 6	-0.440677	2.18543e-05	0.00254483
B4DUL5, B4DZB9, P31930	P31930	P31930	P31930	UQCRC1	Cytochrome b-c1 complex subunit 1, mitochondrial (Complex III subunit 1) (Core protein I) (Ubiquinol-cytochrome-c reductase complex core protein 1)	53	High	21	51	20	Human	FALSE	7 v 6	-0.22088	2.22127e-05	0.00254483
H0YLE3, H0YMB9, H0YNQ2, Q9H7J1	Q9H7J1	Q9H7J1	Q9H7J1	PPP1R3E	Protein phosphatase 1 regulatory subunit 3E	47	High	12	23	12	Human	FALSE	7 v 6	-0.888019	2.23234e-05	0.00254483
B4DII6, H0Y8I6, H0YAA1, H0YAF4, H0YAJ4, Q4G1C1, Q59EX4, Q9Y2Q0	Q59EX4	Q59EX4	Q59EX4		Phospholipid-transporting ATPase (EC 7.6.2.1) (Fragment)	37	High	47	102	40	Human	FALSE	7 v 6	-0.443135	2.24816e-05	0.00254483
A0A1W2PQD2, B1AHE3, B1AHE4, Q7Z524, Q9NTC6, Q9UBB4	Q9UBB4	Q9UBB4	Q9UBB4	ATXN10	Ataxin-10 (Brain protein E46 homolog) (Spinocerebellar ataxia type 10 protein)	40	High	18	35	18	Human	FALSE	7 v 6	0.735931	2.41594e-05	0.00268216
Q9NX57	Q9NX57	Q9NX57	Q9NX57	RAB20	Ras-related protein Rab-20	22	High	4	6	4	Human	FALSE	7 v 6	-0.654393	2.68741e-05	0.00292725
A0A087X1Z3, H0YKU2, H0YLD2, H0YLG1, H0YM70, Q2TNB3, Q6FHK9, Q9UL46	Q9UL46	Q2TNB3	Q9UL46	PSME2	Proteasome activator complex subunit 2 (11S regulator complex subunit beta) (REG-beta) (Activator of multicatalytic protease subunit 2) (Proteasome activator 28 subunit beta) (PA28b) (PA28beta)	80	High	21	67	21	Human	FALSE	7 v 6	0.570781	2.80216e-05	0.0029347
A0A024QZA5, A0A1B0GWK2, B0QYQ6, Q674X7	Q674X7	A0A1B0GWK2	Q674X7	KAZN	Kazrin	11	High	9	12	9	Human	FALSE	7 v 6	0.411531	2.81278e-05	0.0029347
A7E2S3, E9PJH4, E9PK82, E9PL09, E9PPU1, E9PQ96, E9PQX2, F2Z2S8, H0YCJ7, H0YEU2, H0YF32, P23396, Q53G83, Q9NQS8	P23396	P23396	P23396	RPS3	40S ribosomal protein S3 (EC 4.2.99.18) (Small ribosomal subunit protein uS3)	47	High	11	13	7	Human	FALSE	7 v 6	1.11328	2.94006e-05	0.0029347
B2R6F9, Q15208, Q9UPD3, Q9UPD4	Q15208	Q15208	Q15208	STK38	Serine/threonine-protein kinase 38 (EC 2.7.11.1) (NDR1 protein kinase) (Nuclear Dbf2-related kinase 1)	58	High	27	53	22	Human	FALSE	7 v 6	-0.362988	3.02286e-05	0.0029347
Q8NHP8	Q8NHP8	Q8NHP8	Q8NHP8	PLBD2	Putative phospholipase B-like 2 (EC 3.1.1.-) (76 kDa protein) (p76) (LAMA-like protein 2) (Lamina ancestor homolog 2) (Phospholipase B domain-containing protein 2) [Cleaved into: Putative phospholipase B-like 2 32 kDa form; Putative phospholipase B-like 2 45 kDa form]	13	High	7	9	7	Human	FALSE	7 v 6	0.661142	3.05304e-05	0.0029347
M0R1A1, O00184, Q15833, Q53GF4, R4GMY7	Q15833	Q15833	Q15833	STXBP2	Syntaxin-binding protein 2 (Protein unc-18 homolog 2) (Unc18-2) (Protein unc-18 homolog B) (Unc-18B)	76	High	51	167	3	Human	FALSE	7 v 6	-0.264329	3.06931e-05	0.0029347
C9JRE9, P02741, Q5VVP7	P02741	P02741	P02741	CRP	C-reactive protein [Cleaved into: C-reactive protein(1-205)]	24	High	6	11	6	Human	TRUE	7 v 6	3.55401	3.09674e-05	0.0029347
D6R9U2, D6RA48, D6RAK2, D6RB69, D6RBS3, D6RD15, D6RF69, D6RHZ8, P26572, Q59G70	P26572	P26572	P26572	MGAT1	Alpha-1,3-mannosyl-glycoprotein 2-beta-N-acetylglucosaminyltransferase (EC 2.4.1.101) (N-glycosyl-oligosaccharide-glycoprotein N-acetylglucosaminyltransferase I) (GNT-I) (GlcNAc-T I)	19	High	9	12	2	Human	FALSE	7 v 6	0.715744	3.12232e-05	0.0029347
B3KSA8, S4R3A4, S4R3M1	B3KSA8	B3KSA8	B3KSA8		cDNA FLJ35864 fis, clone TESTI2007657, highly similar to Dual specificity protein phosphatase 22	57	High	9	17	3	Human	FALSE	7 v 6	-0.787582	3.15176e-05	0.0029347
B3KTW8, C9J4A7, Q8TD55	Q8TD55	Q8TD55	Q8TD55	PLEKHO2	Pleckstrin homology domain-containing family O member 2 (PH domain-containing family O member 2) (Pleckstrin homology domain-containing family Q member 1) (PH domain-containing family Q member 1)	54	High	24	63	24	Human	FALSE	7 v 6	-0.258075	3.23948e-05	0.00296849
O75558	O75558	O75558	O75558	STX11	Syntaxin-11	68	High	22	85	22	Human	FALSE	7 v 6	-0.273591	3.44279e-05	0.00305628
B3KPA6, B4DEA8, B4DYY0, G3V1M7, J3KS89, J3QKU9, K7EJW8, K7EQP4, P49748, Q53HR2	P49748	B4DEA8	P49748	ACADVL	Very long-chain specific acyl-CoA dehydrogenase, mitochondrial (VLCAD) (EC 1.3.8.9)	65	High	37	96	17	Human	FALSE	7 v 6	0.377335	3.47347e-05	0.00305628
B7Z3S5, B7Z9N9, Q15750, Q59FT7	Q15750	Q15750	Q15750	TAB1	TGF-beta-activated kinase 1 and MAP3K7-binding protein 1 (Mitogen-activated protein kinase kinase kinase 7-interacting protein 1) (TGF-beta-activated kinase 1-binding protein 1) (TAK1-binding protein 1)	50	High	18	40	18	Human	FALSE	7 v 6	-0.22609	3.54686e-05	0.00305628
D6RCN7, D6RJB1, F8WDV0, Q9UI26	Q9UI26	F8WDV0	Q9UI26	IPO11	Importin-11 (Imp11) (Ran-binding protein 11) (RanBP11)	5	High	5	7	5	Human	FALSE	7 v 6	0.497305	3.54705e-05	0.00305628
B4DL98, B4DQW7, B4DTZ9, C9J8Q0, E7EU81, F8WF12, H0Y867, H7C5I7, Q14789, Q6PG47	Q14789	Q14789	Q14789	GOLGB1	Golgin subfamily B member 1 (372 kDa Golgi complex-associated protein) (GCP372) (Giantin) (Macrogolgin)	41	High	117	168	116	Human	FALSE	7 v 6	0.298831	3.66634e-05	0.00311262
A0A087WU13, A0A2R8Y478, A6NNI4, B4DK09, B4DL91, B4DPP0, F5GXT1, G8JLH6, P21926, Q56CY1	P21926	P21926	P21926	CD9	CD9 antigen (5H9 antigen) (Cell growth-inhibiting gene 2 protein) (Leukocyte antigen MIC3) (Motility-related protein) (MRP-1) (Tetraspanin-29) (Tspan-29) (p24) (CD antigen CD9)	35	High	12	46	12	Human	FALSE	7 v 6	-0.418963	3.8374e-05	0.00319937
P0DJI8	P0DJI8	P0DJI8	P0DJI8	SAA1	Serum amyloid A-1 protein (SAA) [Cleaved into: Amyloid protein A (Amyloid fibril protein AA); Serum amyloid protein A(2-104); Serum amyloid protein A(3-104); Serum amyloid protein A(2-103); Serum amyloid protein A(2-102); Serum amyloid protein A(4-101)]	72	High	10	35	2	Human	FALSE	7 v 6	3.22577	3.88786e-05	0.00319937
B0AZV6, D3DTE6, O75368	V9HW48	V9HW48	O75368	SH3BGRL	SH3 domain-binding glutamic acid-rich-like protein	91	High	11	50	11	Human	FALSE	7 v 6	-0.509376	3.93478e-05	0.00319937
B2RMS9, B7Z544, B7Z551, B7Z8Q7, B7ZKJ8, H7C0L5, Q14624, Q59FS1, Q68DH2	Q14624	B2RMS9	Q14624	ITIH4	Inter-alpha-trypsin inhibitor heavy chain H4 (ITI heavy chain H4) (ITI-HC4) (Inter-alpha-inhibitor heavy chain 4) (Inter-alpha-trypsin inhibitor family heavy chain-related protein) (IHRP) (Plasma kallikrein sensitive glycoprotein 120) (Gp120) (PK-120) [Cleaved into: 70 kDa inter-alpha-trypsin inhibitor heavy chain H4; 35 kDa inter-alpha-trypsin inhibitor heavy chain H4]	30	High	25	48	23	Human	FALSE	7 v 6	0.730191	4.24912e-05	0.00340697
C9JDL2, C9JDS9, C9JJQ8, P68366	P68366	P68366	P68366	TUBA4A	Tubulin alpha-4A chain (Alpha-tubulin 1) (Testis-specific alpha-tubulin) (Tubulin H2-alpha) (Tubulin alpha-1 chain)	88	High	45	686	8	Human	FALSE	7 v 6	-0.294011	4.69416e-05	0.00371225
F5H4H1, F5H799, Q96J88	Q96J88	Q96J88	Q96J88	EPSTI1	Epithelial-stromal interaction protein 1	15	High	5	5	5	Human	FALSE	7 v 6	1.92213	4.77523e-05	0.00372533
B7Z5Z9	B7Z5Z9	B7Z5Z9	B7Z5Z9		cDNA FLJ51066, highly similar to Ras-related protein Rab-6A	79	High	17	55	2	Human	FALSE	7 v 6	-0.53688	5.06709e-05	0.00390031
B4DF36, B4DF86, E9PKS9, E9PN70, E9PQE8, G3V1A0, G5EA23, J3KP27, Q9Y296	Q9Y296	Q9Y296	Q9Y296	TRAPPC4	Trafficking protein particle complex subunit 4 (Hematopoietic stem/progenitor cell protein 172) (Synbindin) (TRS23 homolog)	64	High	15	23	15	Human	FALSE	7 v 6	-0.24832	5.1794e-05	0.0039343
A8K9E2, B3KWA3, B4DIK1, B4DK25, H0Y5C2, O95260	O95260	O95260	O95260	ATE1	Arginyl-tRNA--protein transferase 1 (Arginyltransferase 1) (R-transferase 1) (EC 2.3.2.8) (Arginine-tRNA--protein transferase 1)	51	High	21	53	3	Human	FALSE	7 v 6	-0.404543	5.41344e-05	0.00405868
A2RU78, B4DEQ1, B7ZM25, F8WAR6, F8WER6, I6L9B9, O14782, Q7Z2W5	O14782	F8WER6	O14782	KIF3C	Kinesin-like protein KIF3C	5	High	5	7	3	Human	FALSE	7 v 6	0.492811	5.53197e-05	0.00409437
Q9P032	Q9P032	Q9P032	Q9P032	NDUFAF4	NADH dehydrogenase [ubiquinone] 1 alpha subcomplex assembly factor 4 (Hormone-regulated proliferation-associated protein of 20 kDa)	17	High	3	5	3	Human	FALSE	7 v 6	0.753971	5.68187e-05	0.00415208
B4DHB9, H3BPG7, H3BQ23, H3BT65, H3BTT4, H3BTZ8, H3BUG4, H3BV90, Q6FI81	Q6FI81	Q6FI81	Q6FI81	CIAPIN1	Anamorsin (Cytokine-induced apoptosis inhibitor 1) (Fe-S cluster assembly protein DRE2 homolog)	58	High	18	39	18	Human	FALSE	7 v 6	-0.246671	5.91763e-05	0.00427031
A0A024R223, A0A024R238, B3KW31, H0Y7P8, H0YF78, Q96RL7	Q96RL7	Q96RL7	Q96RL7	VPS13A	Vacuolar protein sorting-associated protein 13A (Chorea-acanthocytosis protein) (Chorein)	36	High	111	218	111	Human	FALSE	7 v 6	-0.260569	6.00617e-05	0.00428069
A0A0C4DGV4, E9PLX3, O43504, R4GMU8	O43504	O43504	O43504	LAMTOR5	Ragulator complex protein LAMTOR5 (Hepatitis B virus X-interacting protein) (HBV X-interacting protein) (HBX-interacting protein) (Late endosomal/lysosomal adaptor and MAPK and MTOR activator 5)	97	High	5	12	5	Human	FALSE	7 v 6	-0.303273	6.33099e-05	0.00440978
P23284, V9HWC6	P23284	V9HWC6	P23284	PPIB	Peptidyl-prolyl cis-trans isomerase B (PPIase B) (EC 5.2.1.8) (CYP-S1) (Cyclophilin B) (Rotamase B) (S-cyclophilin) (SCYLP)	75	High	25	151	23	Human	FALSE	7 v 6	0.161133	6.38867e-05	0.00440978
A0A6I8PIK4, A0A6I8PLE7, A0A6I8PR89, A0A6I8PR93, A0A6I8PRZ0, A0A6I8PS32, A0A6I8PU73, A0A6I8PU89, A0A6I8PUC2, A0A6I8PUD4, A8K4T2, B4DKK3, B7Z9W6, K7EIH8, K7EJE9, K7EJL5, K7EJV7, K7EK03, K7ELJ8, K7EN19, K7EPP7, K7EQ73, K7ER44, K7ESP1, Q59EH7, Q99615	Q99615	Q99615	Q99615	DNAJC7	DnaJ homolog subfamily C member 7 (Tetratricopeptide repeat protein 2) (TPR repeat protein 2)	65	High	33	63	33	Human	FALSE	7 v 6	0.550168	6.41645e-05	0.00440978
B4DH39, D6RDA8, D6RF95, H0Y9A0, O60488, Q8TAF6	O60488	Q8TAF6	O60488	ACSL4	Long-chain-fatty-acid--CoA ligase 4 (EC 6.2.1.3) (Arachidonate--CoA ligase) (EC 6.2.1.15) (Long-chain acyl-CoA synthetase 4) (LACS 4)	54	High	35	66	33	Human	FALSE	7 v 6	-0.37301	6.5529e-05	0.00445058
A0A024R2V1, B3KU09, C9J266, C9JI97, C9JN91, C9JS59, F8WB91, H7C3U1, Q5XPI4	Q5XPI4	B3KU09	Q5XPI4	RNF123	E3 ubiquitin-protein ligase RNF123 (EC 2.3.2.27) (Kip1 ubiquitination-promoting complex protein 1) (RING finger protein 123) (RING-type E3 ubiquitin transferase RNF123)	16	High	18	25	18	Human	FALSE	7 v 6	0.517558	6.73829e-05	0.00452327
B7Z644, B7Z767, B7Z7F1, B7Z8K1, B7Z9L5, E9PLS3, Q59FC2, Q6ZUS0, Q9UKU7	Q9UKU7	Q9UKU7	Q9UKU7	ACAD8	Isobutyryl-CoA dehydrogenase, mitochondrial (IBDH) (EC 1.3.8.-) (Activator-recruited cofactor 42 kDa component) (ARC42) (Acyl-CoA dehydrogenase family member 8) (ACAD-8)	42	High	14	24	14	Human	FALSE	7 v 6	-0.870105	6.87353e-05	0.00452926
A0A087WT96, H3BNB9, H3BSK4, Q59FM8, Q9Y4X5	Q9Y4X5	Q9Y4X5	Q9Y4X5	ARIH1	E3 ubiquitin-protein ligase ARIH1 (EC 2.3.2.31) (H7-AP2) (HHARI) (Monocyte protein 6) (MOP-6) (Protein ariadne-1 homolog) (ARI-1) (UbcH7-binding protein) (UbcM4-interacting protein) (Ubiquitin-conjugating enzyme E2-binding protein 1)	13	High	7	11	7	Human	FALSE	7 v 6	0.432308	6.90412e-05	0.00452926
A2A376, B3KN51, B3KWW1, B4DWT9, O95786, Q3B797	O95786	O95786	O95786	DDX58	Antiviral innate immune response receptor RIG-I (DEAD box protein 58) (Probable ATP-dependent RNA helicase DDX58) (EC 3.6.4.13) (RIG-I-like receptor 1) (RLR-1) (Retinoic acid-inducible gene 1 protein) (RIG-1) (Retinoic acid-inducible gene I protein) (RIG-I)	30	High	26	29	26	Human	FALSE	7 v 6	2.69682	6.99767e-05	0.00453905
B1AL69, Q7L3B6	Q7L3B6	Q7L3B6	Q7L3B6	CDC37L1	Hsp90 co-chaperone Cdc37-like 1 (Hsp90-associating relative of Cdc37)	18	High	8	8	8	Human	FALSE	7 v 6	0.927406	7.12674e-05	0.00457141
A0A024R486, A0A2Q3DP09, C9JW07, Q7Z3E5	Q7Z3E5	A0A024R486	Q7Z3E5	ARMC9	LisH domain-containing protein ARMC9 (Armadillo repeat-containing protein 9) (Melanoma/melanocyte-specific tumor antigen KU-MEL-1) (NS21)	2	Medium	1	1	1	Human	FALSE	5 v 4	0.520205	7.31767e-05	0.00459336
E5RFL1, E5RFP6, E5RHE1, E5RHZ6, E5RJN6, E5RK27, Q9Y277	Q9Y277	Q9Y277	Q9Y277	VDAC3	Voltage-dependent anion-selective channel protein 3 (VDAC-3) (hVDAC3) (Outer mitochondrial membrane protein porin 3)	75	High	21	97	19	Human	FALSE	7 v 6	-0.341733	7.48409e-05	0.00459336
A3RDR6, A3RDR7, A3RDR8, A3RDR9, A3RDS1, A5JGZ4, A7KS92, A7KS93, A7KS94, A7YDK2, A7YDK6, A7YDK7, A8BQF1, B3TMT2, B7SBB1, C0JXB8, C0JXB9, C8CHN4, C8CK04, C8CK05, D0EKE4, D0EKE5, D0EKE6, D0EKE7, D2CVN5, D5LTB3, E5L4L0, E9PMH2, G9I2H4, O00170, V9GYQ3	B7SBB1	B7SBB1	B7SBB1	AIP	Peptidylprolyl isomerase (EC 5.2.1.8)	64	High	21	52	21	Human	FALSE	7 v 6	0.379267	7.49776e-05	0.00459336
G3V4C6, G3V4E7, H0YJB9, Q5RLJ0, Q9Y224	Q549M8	Q549M8	Q9Y224	RTRAF	RNA transcription, translation and transport factor protein (CLE7 homolog) (CLE) (hCLE)	68	High	16	35	16	Human	FALSE	7 v 6	0.264908	7.5065e-05	0.00459336
A0A0S2Z4I0, B2RAT6, B3KTV7, B4DDJ1, B4DT62, C8CHJ3, C8CHJ4, D0EM86, D3DRM8, F2Z2X9, G3V223, G3V3U5, G3V4G9, H0YJL3, P07902, P78433, Q14362, Q14366, Q14368, Q14379, Q14388, Q8N8Y3	A0A0S2Z3Y7	B2RAT6	P07902	GALT	Galactose-1-phosphate uridylyltransferase (Gal-1-P uridylyltransferase) (EC 2.7.7.12) (UDP-glucose--hexose-1-phosphate uridylyltransferase)	33	High	11	18	11	Human	FALSE	7 v 6	-0.342196	7.55879e-05	0.00459336
A0A024RCZ2, A0A024RD07, A0A0C4DFY8, Q9BT09	Q9BT09	A0A024RD07	Q9BT09	CNPY3	Protein canopy homolog 3 (CTG repeat protein 4a) (Expanded repeat-domain protein CAG/CTG 5) (Protein associated with TLR4) (Trinucleotide repeat-containing gene 5 protein)	39	High	13	27	13	Human	FALSE	7 v 6	0.528255	7.8287e-05	0.00470782
P19652	P19652	P19652	P19652	ORM2	Alpha-1-acid glycoprotein 2 (AGP 2) (Orosomucoid-2) (OMD 2)	47	High	10	26	6	Human	FALSE	7 v 6	1.59775	8.03621e-05	0.00478279
B7Z539, B7Z549, B7Z8B6, F8WAS2, H7C0N0, H7C5I0, P19827, Q0VCM5, Q9P1C5	P19827	P19827	P19827	ITIH1	Inter-alpha-trypsin inhibitor heavy chain H1 (ITI heavy chain H1) (ITI-HC1) (Inter-alpha-inhibitor heavy chain 1) (Inter-alpha-trypsin inhibitor complex component III) (Serum-derived hyaluronan-associated protein) (SHAP)	15	High	11	24	11	Human	FALSE	7 v 6	0.850153	8.63991e-05	0.00501668
A0A0U1RRL2, A0A1B0GUS7, A0A1B0GVW8, B1AM27, B4DL44, F8W8M9, I6L9J0, O14795, Q4LE73	A0A1B0GUS7	A0A1B0GUS7	A0A1B0GUS7	UNC13B	Protein unc-13 homolog B	3	High	10	13	8	Human	FALSE	7 v 6	0.741249	8.79162e-05	0.00501668
B4DQ15, B4DVV1, F5H4B6, M0QY06, Q8IZ83	Q8IZ83	Q8IZ83	Q8IZ83	ALDH16A1	Aldehyde dehydrogenase family 16 member A1	42	High	24	56	24	Human	FALSE	7 v 6	-0.316012	8.99393e-05	0.00501668
B3KNB4, B4DE78, P61981	P61981	P61981	P61981	YWHAG	14-3-3 protein gamma (Protein kinase C inhibitor protein 1) (KCIP-1) [Cleaved into: 14-3-3 protein gamma, N-terminally processed]	72	High	24	220	0	Human	FALSE	7 v 6	-0.223549	8.99563e-05	0.00501668
A6NIZ1, B7ZAY2, E7ESV4, F5GWU8, F5GX62, F5GYB5, F5H004, F5H077, F5H0B7, F5H491, F5H500, F5H6R7, F5H7Y6, P61224, Q9BXV4	P61224	P61224	P61224	RAP1B	Ras-related protein Rap-1b (EC 3.6.5.2) (GTP-binding protein smg p21B)	87	High	26	351	2	Human	FALSE	7 v 6	-0.434401	9.03223e-05	0.00501668
Q9P266	Q9P266	Q9P266	Q9P266	JCAD	Junctional protein associated with coronary artery disease (JCAD)	16	High	18	22	18	Human	FALSE	7 v 6	-0.906165	9.04294e-05	0.00501668
A0A024R210	A0A024R210	A0A024R210	A0A024R210	IFITM1	Interferon induced transmembrane protein 1 (9-27), isoform CRA_a	28	High	3	5	1	Human	FALSE	7 v 6	3.58881	9.12509e-05	0.00501668
B3KU98, B4DEJ3, P19086, Q7Z736, Q8IY73, Q8N652, X6R3U4	P19086	P19086	P19086	GNAZ	Guanine nucleotide-binding protein G(z) subunit alpha (G(x) alpha chain) (Gz-alpha)	60	High	21	71	19	Human	FALSE	7 v 6	-0.653846	9.28661e-05	0.00501668
A0A2R8Y811, A4D1M5, E5RH77, P62263	P62263	A0A2R8Y811	P62263	RPS14	40S ribosomal protein S14 (Small ribosomal subunit protein uS11)	36	High	4	8	4	Human	FALSE	7 v 6	1.03209	9.30299e-05	0.00501668
P51679	A0N0Q1	A0N0Q1	P51679	CCR4	C-C chemokine receptor type 4 (C-C CKR-4) (CC-CKR-4) (CCR-4) (CCR4) (K5-5) (CD antigen CD194)	6	High	3	5	3	Human	FALSE	7 v 6	-0.37625	9.37303e-05	0.00501668
A4D0Y7, D3DU83, E9PM36, E9PMM9, E9PPT0, E9PQD7, H0YE27, H0YEN5, H3BNG3, I3L404, O60249, P15880, Q3KQT6, Q6IPX5, Q6ZNN8, Q8J014, Q8N5L9, Q8NI61, Q8NI62, Q9BSW5	P15880	P15880	P15880	RPS2	40S ribosomal protein S2 (40S ribosomal protein S4) (Protein LLRep3) (Small ribosomal subunit protein uS5)	46	High	14	21	14	Human	FALSE	7 v 6	0.799865	9.38509e-05	0.00501668
A0A0B4J2B4, K7EJ78, K7ELC2, K7EM56, K7EQJ5, P62841, S4R417, S4R456	P62841	K7EQJ5	P62841	RPS15	40S ribosomal protein S15 (RIG protein) (Small ribosomal subunit protein uS19)	13	High	2	3	2	Human	FALSE	7 v 6	1.37548	9.5882e-05	0.00507038
A0A024R4E5, B2R5V9, B4DKR8, C9J5E5, C9JBS3, C9JEJ8, C9JES8, C9JHN6, C9JHS7, C9JHZ8, C9JIZ1, C9JK79, C9JMQ6, C9JQ82, C9JT62, C9JZI8, H0Y394, H7C0A4, H7C3D0, Q00341, Q2HJC8, Q5HYC5, Q96CF6	A0A024R4E5	A0A024R4E5	A0A024R4E5	HDLBP	High density lipoprotein binding protein (Vigilin), isoform CRA_a (Vigilin)	44	High	53	88	17	Human	FALSE	7 v 6	0.253038	9.66121e-05	0.00507038
K7EJ02, K7ELN1, K7EP32, Q9BZV1	Q9BZV1	Q9BZV1	Q9BZV1	UBXN6	UBX domain-containing protein 6 (UBX domain-containing protein 1)	68	High	24	47	24	Human	FALSE	7 v 6	-0.473734	0.000101491	0.00523335
P62241, Q5JR95, Q9BS10	Q5JR94	Q5JR94	P62241	RPS8	40S ribosomal protein S8 (Small ribosomal subunit protein eS8)	15	High	3	5	3	Human	FALSE	7 v 6	0.924294	0.000102112	0.00523335
A0A2R8Y6L3, A0A2R8Y7H1, A0A2R8YFH6, F6U211, P46783, Q14489, Q59GE4, Q9NQ39	P46783	P46783	P46783	RPS10	40S ribosomal protein S10 (Small ribosomal subunit protein eS10)	38	High	7	10	6	Human	FALSE	7 v 6	1.11583	0.000102653	0.00523335
D6CHE9, P24158, U3KPS2	P24158	U3KPS2	P24158	PRTN3	Myeloblastin (EC 3.4.21.76) (AGP7) (C-ANCA antigen) (Leukocyte proteinase 3) (PR-3) (PR3) (Neutrophil proteinase 4) (NP-4) (P29) (Wegener autoantigen)	11	High	3	8	3	Human	FALSE	7 v 6	2.70727	0.000104061	0.00523335
B4DS00, Q9NWU2	Q9NWU2	Q9NWU2	Q9NWU2	GID8	Glucose-induced degradation protein 8 homolog (Two hybrid-associated protein 1 with RanBPM) (Twa1)	64	High	10	21	10	Human	FALSE	7 v 6	0.230676	0.00010425	0.00523335
A0A087WW43, B4DPQ4, E7ET33, Q06033	Q06033	Q06033	Q06033	ITIH3	Inter-alpha-trypsin inhibitor heavy chain H3 (ITI heavy chain H3) (ITI-HC3) (Inter-alpha-inhibitor heavy chain 3) (Serum-derived hyaluronan-associated protein) (SHAP)	21	High	17	31	17	Human	FALSE	7 v 6	1.32323	0.000105677	0.00525923
B3KRI9, B7Z4B7, B7Z5T3, B7Z5V0, B7Z6U8, B7Z9A1, Q53FI7, Q5JXI8	Q53FI7	Q53FI7	Q53FI7		Four and a half LIM domains 1 variant (Fragment)	81	High	29	96	9	Human	FALSE	7 v 6	-0.727088	0.000108159	0.00533678
A8MXU7, B4DZQ9, F5GYS3, F5H1R6, F5H3B1, Q92934	A0A024R562	A0A024R562	Q92934	BAD	Bcl2-associated agonist of cell death (BAD) (Bcl-2-binding component 6) (Bcl-2-like protein 8) (Bcl2-L-8) (Bcl-xL/Bcl-2-associated death promoter) (Bcl2 antagonist of cell death)	36	High	6	11	6	Human	FALSE	7 v 6	-0.284839	0.000111321	0.00540403
B7Z5C0, P31689, Q9NXZ8	P31689	P31689	P31689	DNAJA1	DnaJ homolog subfamily A member 1 (DnaJ protein homolog 2) (HSDJ) (Heat shock 40 kDa protein 4) (Heat shock protein J2) (HSJ-2) (Human DnaJ protein 2) (hDj-2)	53	High	18	34	18	Human	FALSE	7 v 6	0.447903	0.000112585	0.00540403
A0A087X0V5, A8KA41, F8W1C5, P29728, Q7Z6D0	P29728	P29728	P29728	OAS2	2'-5'-oligoadenylate synthase 2 ((2-5')oligo(A) synthase 2) (2-5A synthase 2) (EC 2.7.7.84) (p69 OAS / p71 OAS) (p69OAS / p71OAS)	38	High	26	46	26	Human	FALSE	7 v 6	3.83749	0.000112707	0.00540403
A0A0S2Z3G5, A0A0S2Z3Z5, B4E3T5, Q92851	Q92851	A0A0S2Z3Z5	Q92851	CASP10	Caspase-10 (CASP-10) (EC 3.4.22.63) (Apoptotic protease Mch-4) (FAS-associated death domain protein interleukin-1B-converting enzyme 2) (FLICE2) (ICE-like apoptotic protease 4) [Cleaved into: Caspase-10 subunit p23/17; Caspase-10 subunit p12]	9	High	3	3	3	Human	FALSE	7 v 6	0.957225	0.000113266	0.00540403
E5RFP0, Q8WVJ2	Q8WVJ2	Q8WVJ2	Q8WVJ2	NUDCD2	NudC domain-containing protein 2	58	High	6	9	6	Human	FALSE	7 v 6	0.373529	0.000115199	0.00545117
A0A0G2JQH2, J3JS69, P62269, Q5GGW2	P62269	P62269	P62269	RPS18	40S ribosomal protein S18 (Ke-3) (Ke3) (Small ribosomal subunit protein uS13)	37	High	7	8	7	Human	FALSE	7 v 6	1.15708	0.000117009	0.00549183
B7Z4V9, B7Z8U3, C9JZB0, I3L0Y0, I3L2L1, K7EPG6, Q9BT40	Q9BT40	B7Z4V9	Q9BT40	INPP5K	Inositol polyphosphate 5-phosphatase K (EC 3.1.3.56) (Phosphatidylinositol-3,4,5-trisphosphate 5-phosphatase) (EC 3.1.3.86) (Phosphatidylinositol-4,5-bisphosphate 5-phosphatase) (EC 3.1.3.36) (Skeletal muscle and kidney-enriched inositol phosphatase)	23	High	12	20	11	Human	FALSE	7 v 6	-0.46813	0.000119624	0.00556929
A0A0S2Z5T4, A0A0S2Z5U2, A0PJB9, D6RA56, H0YA50, Q8N183	Q8N183	Q8N183	Q8N183	NDUFAF2	NADH dehydrogenase [ubiquinone] 1 alpha subcomplex assembly factor 2 (B17.2-like) (B17.2L) (Mimitin) (Myc-induced mitochondrial protein) (MMTN) (NDUFA12-like protein)	50	High	8	11	8	Human	FALSE	7 v 6	0.506775	0.000125522	0.00579712
A6PVN3, B7ZBP5, H0Y4Z7, P43155	P43155	P43155	P43155	CRAT	Carnitine O-acetyltransferase (Carnitine acetylase) (EC 2.3.1.137) (EC 2.3.1.7) (Carnitine acetyltransferase) (CAT) (CrAT)	34	High	21	40	21	Human	FALSE	7 v 6	-0.648118	0.000131839	0.00604052
B4DDK9, Q10469	Q10469	B4DDK9	Q10469	MGAT2	Alpha-1,6-mannosyl-glycoprotein 2-beta-N-acetylglucosaminyltransferase (EC 2.4.1.143) (Beta-1,2-N-acetylglucosaminyltransferase II) (GlcNAc-T II) (GNT-II) (Mannoside acetylglucosaminyltransferase 2) (N-glycosyl-oligosaccharide-glycoprotein N-acetylglucosaminyltransferase II)	16	High	7	9	7	Human	FALSE	7 v 6	0.524376	0.0001336	0.006073
A8K379, E5RJ37, P07948	P07948	P07948	P07948	LYN	Tyrosine-protein kinase Lyn (EC 2.7.10.2) (Lck/Yes-related novel protein tyrosine kinase) (V-yes-1 Yamaguchi sarcoma viral related oncogene homolog) (p53Lyn) (p56Lyn)	71	High	35	114	2	Human	FALSE	7 v 6	-0.294373	0.000135855	0.00612729
A0A0G2JH38, A0A1U9X7H2, A0A1U9X7H4, A0A1U9X7H5, A0A1U9X7H6, A0A1U9X7H7, A0A1U9X7I0, A0A678MA98, B4E1Z1, B4E1Z4, C9JRT3, D2KT84, D2KT85, H7C526, H7C5H1, P00751	P00751	A0A1U9X7H4	P00751	CFB	Complement factor B (EC 3.4.21.47) (C3/C5 convertase) (Glycine-rich beta glycoprotein) (GBG) (PBF2) (Properdin factor B) [Cleaved into: Complement factor B Ba fragment; Complement factor B Bb fragment]	33	High	25	59	25	Human	FALSE	7 v 6	1.12061	0.000137426	0.0061501
A0A2I3JL00, A0A590UK14, A6NFX1	A6NFX1	A0A2I3JL00	A6NFX1	MFSD2B	Major facilitator superfamily domain-containing protein 2B (hMfsd2b)	6	High	3	6	3	Human	FALSE	7 v 6	-0.40683	0.000140824	0.00622974
B7ZKK7, C9JZT2, F8WBH4, P19525, Q05CP4, Q6PK38, Q8IW76	P19525	B7ZKK7	P19525	EIF2AK2	Interferon-induced, double-stranded RNA-activated protein kinase (EC 2.7.11.1) (Eukaryotic translation initiation factor 2-alpha kinase 2) (eIF-2A protein kinase 2) (Interferon-inducible RNA-dependent protein kinase) (P1/eIF-2A protein kinase) (Protein kinase RNA-activated) (PKR) (Protein kinase R) (Tyrosine-protein kinase EIF2AK2) (EC 2.7.10.2) (p68 kinase)	40	High	20	33	20	Human	FALSE	7 v 6	1.77901	0.000141401	0.00622974
B3KMZ0, Q6ZV51, Q9Y4P8	Q9Y4P8	Q9Y4P8	Q9Y4P8	WIPI2	WD repeat domain phosphoinositide-interacting protein 2 (WIPI-2) (WIPI49-like protein 2)	24	High	6	10	6	Human	FALSE	7 v 6	-0.298748	0.000143381	0.00622974
E5RIP1, E5RJX2, G3XAN0, P60866	P60866	P60866	P60866	RPS20	40S ribosomal protein S20 (Small ribosomal subunit protein uS10)	41	High	6	9	6	Human	FALSE	5 v 4	1.01765	0.000143523	0.00622974
A0A0C4DGU9, B4DH23, B4DHU1, B4DVP6, H3BMJ3, H3BQH9, H3BQJ2, H3BRI3, H3BRV3, H3BSE5, H3BUW3, Q59GG8, Q9NTJ4	Q9NTJ4	Q9NTJ4	Q9NTJ4	MAN2C1	Alpha-mannosidase 2C1 (EC 3.2.1.24) (Alpha mannosidase 6A8B) (Alpha-D-mannoside mannohydrolase) (Mannosidase alpha class 2C member 1)	35	High	29	55	29	Human	FALSE	7 v 6	-0.475853	0.000146182	0.00629782
A0A0S2Z3C2, K7ER74, P02655, Q6P163, V9GYJ8	K7ER74	K7ER74	K7ER74	APOC4-APOC2	Apolipoprotein C-II (Apolipoprotein C-IV) (Apolipoprotein C2) (Apolipoprotein C4)	33	High	5	15	4	Human	FALSE	7 v 6	1.4577	0.000149111	0.00637644
A0A0J9YWI3, A0A0J9YXB2, C9JBX2, E9PGA7, Q9Y2L6	E9PGA7	E9PGA7	E9PGA7	FRMD4B	FERM domain-containing protein 4B	42	High	24	46	2	Human	FALSE	7 v 6	-0.520951	0.000154159	0.00645402
H0YGJ7, H0YLP3, O75822	A0A024R5S5	A0A024R5S5	O75822	EIF3J	Eukaryotic translation initiation factor 3 subunit J (eIF3j) (Eukaryotic translation initiation factor 3 subunit 1) (eIF-3-alpha) (eIF3 p35)	52	High	20	36	20	Human	FALSE	7 v 6	0.322267	0.000154269	0.00645402
A0A6J4EE43, A1YVW6, A2A2V1, B2NI04, B2NI05, B2R5Q9, B3KQX7, B4DDS1, B4DI53, B4DJ65, D4P3Q7, O75942, P04156, Q540C4, Q5U0K3, Q6FGN5, Q6FGR8, Q6SES1, Q86XR1, X6RKS3	Q53YK7	Q6SES1	P04156	PRNP	Major prion protein (PrP) (ASCR) (PrP27-30) (PrP33-35C) (CD antigen CD230)	20	High	5	16	5	Human	FALSE	7 v 6	-0.54076	0.000154279	0.00645402
A0A087WUX8, A0A087WYF7, Q68DW4, Q6UXV4	Q6UXV4	Q6UXV4	Q6UXV4	APOOL	MICOS complex subunit MIC27 (Apolipoprotein O-like) (Protein FAM121A)	70	High	16	31	16	Human	FALSE	7 v 6	-0.401243	0.000157071	0.00652353
B7Z3G9, Q14644	Q14644	Q14644	Q14644	RASA3	Ras GTPase-activating protein 3 (GAP1(IP4BP)) (Ins P4-binding protein)	76	High	60	184	58	Human	FALSE	7 v 6	-0.309619	0.000158651	0.0065421
F8W1G0, P30040	P30040	P30040	P30040	ERP29	Endoplasmic reticulum resident protein 29 (ERp29) (Endoplasmic reticulum resident protein 28) (ERp28) (Endoplasmic reticulum resident protein 31) (ERp31)	64	High	19	62	6	Human	FALSE	7 v 6	0.293424	0.000162207	0.00661143
A0A087WWX2, H7BZK3, H7C494, Q8TBM8	Q8TBM8	Q8TBM8	Q8TBM8	DNAJB14	DnaJ homolog subfamily B member 14	8	High	3	4	3	Human	FALSE	7 v 6	0.716814	0.000162623	0.00661143
A0A0C4DGZ5, A0A0S2Z4P3, A0A6Q8PF15, A0A6Q8PFC1, A0A6Q8PFX2, A0A6Q8PFX4, P54577	A0A0S2Z4R1	A0A0S2Z4R1	P54577	YARS1	Tyrosine--tRNA ligase, cytoplasmic (EC 6.1.1.1) (Tyrosyl-tRNA synthetase) (TyrRS) [Cleaved into: Tyrosine--tRNA ligase, cytoplasmic, N-terminally processed]	83	High	52	146	52	Human	FALSE	7 v 6	-0.239255	0.000164379	0.0066361
P01034	A0A0K0K1J1	A0A0K0K1J1	P01034	CST3	Cystatin-C (Cystatin-3) (Gamma-trace) (Neuroendocrine basic polypeptide) (Post-gamma-globulin)	37	High	5	10	5	Human	FALSE	7 v 6	1.45189	0.00016817	0.00665962
B5BTZ6	B5BTZ6	B5BTZ6	B5BTZ6	STAT3	Signal transducer and activator of transcription	53	High	35	85	1	Human	FALSE	5 v 4	0.577076	0.000168565	0.00665962
A0A384NYW6, A4D1N7, B3KY38, B4DE20, O75051, Q6ZTY7, Q9HCM2, Q9UIW2	Q9HCM2	Q9HCM2	Q9HCM2	PLXNA4	Plexin-A4	39	High	70	113	60	Human	FALSE	7 v 6	-0.342856	0.000168696	0.00665962
B5BU44, P78560, Q8IY43	P78560	B5BU44	P78560	CRADD	Death domain-containing protein CRADD (Caspase and RIP adapter with death domain) (RIP-associated protein with a death domain)	17	High	3	4	3	Human	FALSE	7 v 6	-0.522403	0.000169937	0.00665962
A0A140T963, Q9Y3E7	Q9Y3E7	Q9Y3E7	Q9Y3E7	CHMP3	Charged multivesicular body protein 3 (Chromatin-modifying protein 3) (Neuroendocrine differentiation factor) (Vacuolar protein sorting-associated protein 24) (hVps24)	28	High	8	18	8	Human	FALSE	7 v 6	-0.318837	0.000171337	0.00665962
A0A087WVE4, A0A087WZW2, B2RAU5, B3KXH8, O95061, Q59ES5, Q9Y5X1	Q9Y5X1	Q9Y5X1	Q9Y5X1	SNX9	Sorting nexin-9 (SH3 and PX domain-containing protein 1) (Protein SDP1) (SH3 and PX domain-containing protein 3A)	52	High	26	63	26	Human	FALSE	7 v 6	0.448089	0.000171884	0.00665962
B4DSZ6, H0YL11, P48735, Q13584, Q53GL5	P48735	P48735	P48735	IDH2	Isocitrate dehydrogenase [NADP], mitochondrial (IDH) (EC 1.1.1.42) (ICD-M) (IDP) (NADP(+)-specific ICDH) (Oxalosuccinate decarboxylase)	62	High	38	203	36	Human	FALSE	7 v 6	-0.19297	0.000174784	0.00672363
A0A0D9SFS3, A0A140VJQ5, A2VCT2, A2VCT3, A5XEI1, B4DF00, B4DH65, B4DK55, B4DZ95, B4E3E9, C9J4G7, E9PCR7, E9PDF2, E9PFG7, Q02218, Q9ULD0	Q02218	Q02218	Q02218	OGDH	2-oxoglutarate dehydrogenase, mitochondrial (EC 1.2.4.2) (2-oxoglutarate dehydrogenase complex component E1) (OGDC-E1) (Alpha-ketoglutarate dehydrogenase)	52	High	48	104	48	Human	FALSE	7 v 6	-0.275747	0.000175865	0.00672363
A0A0G2JQ62, A0A0G2JRI7, D3DTC2, Q8NF37	Q8NF37	Q8NF37	Q8NF37	LPCAT1	Lysophosphatidylcholine acyltransferase 1 (LPC acyltransferase 1) (LPCAT-1) (LysoPC acyltransferase 1) (EC 2.3.1.23) (1-acylglycerol-3-phosphate O-acyltransferase) (EC 2.3.1.51) (1-acylglycerophosphocholine O-acyltransferase) (1-alkenylglycerophosphocholine O-acyltransferase) (EC 2.3.1.25) (1-alkylglycerophosphocholine O-acetyltransferase) (EC 2.3.1.67) (Acetyl-CoA:lyso-platelet-activating factor acetyltransferase) (Acetyl-CoA:lyso-PAF acetyltransferase) (Lyso-PAF acetyltransferase) (LysoPAFAT) (Acyltransferase-like 2) (Phosphonoformate immuno-associated protein 3)	25	High	11	22	11	Human	FALSE	7 v 6	0.704152	0.000178505	0.00677969
P21912	P21912	P21912	P21912	SDHB	Succinate dehydrogenase [ubiquinone] iron-sulfur subunit, mitochondrial (EC 1.3.5.1) (Iron-sulfur subunit of complex II) (Ip)	50	High	18	44	5	Human	FALSE	7 v 6	0.216874	0.000182119	0.00684741
A0A1W2PQM2, B7Z1K5, F5H5D3, Q53GA7, Q6QMJ5, Q8N532, Q9BQE3	Q9BQE3	F5H5D3	Q9BQE3	TUBA1C	Tubulin alpha-1C chain (Alpha-tubulin 6) (Tubulin alpha-6 chain) [Cleaved into: Detyrosinated tubulin alpha-1C chain]	83	High	38	577	3	Human	FALSE	7 v 6	-0.393484	0.000182661	0.00684741
B3KUB9, B4E245, E7EMB1, E9PJM7, Q9UH65	Q9UH65	Q9UH65	Q9UH65	SWAP70	Switch-associated protein 70 (SWAP-70)	14	High	9	14	8	Human	FALSE	7 v 6	0.724104	0.000184156	0.00685893
A0A0B5HR54, A0A0S2Z2Y3, A0A0S2Z345, A0A1B0GXA9, B4DN51, C9JHJ7, Q04771, Q53SF4, Q53SV1	Q04771	Q04771	Q04771	ACVR1	Activin receptor type-1 (EC 2.7.11.30) (Activin receptor type I) (ACTR-I) (Activin receptor-like kinase 2) (ALK-2) (Serine/threonine-protein kinase receptor R1) (SKR1) (TGF-B superfamily receptor type I) (TSR-I)	22	High	10	20	10	Human	FALSE	7 v 6	-0.467897	0.000190211	0.00703902
P06396, V9H0U2	A0A384MEF1	A0A384MEF1	P06396	GSN	Gelsolin (AGEL) (Actin-depolymerizing factor) (ADF) (Brevin)	72	High	79	584	2	Human	TRUE	7 v 6	-0.383773	0.000194206	0.00709781
D3DTX7	D3DTX7	D3DTX7	D3DTX7	COL1A1	Collagen, type I, alpha 1, isoform CRA_a	5	High	3	3	1	Human	FALSE	5 v 4	1.24501	0.000195067	0.00709781
A5YAK2, P55056	P55056	P55056	P55056	APOC4	Apolipoprotein C-IV (Apo-CIV) (ApoC-IV) (Apolipoprotein C4)	20	Medium	3	4	2	Human	FALSE	5 v 4	1.6337	0.000195516	0.00709781
A0A024R0L8, A8K724, B0AZM9, B3KTJ2, B4DE88, B4DUG0, B4E3B5, M0R0L9, M0R1R1, M0R2X4, M0R3G6, O96013, Q9P286	A0A024R0J1	A0A024R0J1	O96013	PAK4	Serine/threonine-protein kinase PAK 4 (EC 2.7.11.1) (p21-activated kinase 4) (PAK-4)	18	High	10	15	9	Human	FALSE	7 v 6	-0.239409	0.000196942	0.00709781
Q96RI0	Q96RI0	Q96RI0	Q96RI0	F2RL3	Proteinase-activated receptor 4 (PAR-4) (Coagulation factor II receptor-like 3) (Thrombin receptor-like 3)	17	High	8	19	8	Human	FALSE	7 v 6	-0.427377	0.000197947	0.00709781
B3KW64, C9JTX9, H7C4R8, H7C576, H7C5G7, Q8WW71, Q93099	Q93099	Q93099	Q93099	HGD	Homogentisate 1,2-dioxygenase (EC 1.13.11.5) (Homogentisate oxygenase) (Homogentisic acid oxidase) (Homogentisicase)	34	High	12	22	12	Human	FALSE	7 v 6	-0.628858	0.000200583	0.00714793
A0A0K0K1J6, B4DRT4, P30086, V9HW05	D9IAI1	D9IAI1	P30086	PEBP1	Phosphatidylethanolamine-binding protein 1 (PEBP-1) (HCNPpp) (Neuropolypeptide h3) (Prostatic-binding protein) (Raf kinase inhibitor protein) (RKIP) [Cleaved into: Hippocampal cholinergic neurostimulating peptide (HCNP)]	66	High	12	43	12	Human	FALSE	7 v 6	-0.22664	0.000203615	0.00717383
Q13325	Q13325	Q13325	Q13325	IFIT5	Interferon-induced protein with tetratricopeptide repeats 5 (IFIT-5) (Interferon-induced 58 kDa protein) (Retinoic acid- and interferon-inducible 58 kDa protein) (P58)	41	High	20	29	19	Human	FALSE	7 v 6	1.35348	0.000203795	0.00717383
B7Z7Z8, B7Z8G2, Q13451, Q2TA84, Q53GX4	Q13451	Q13451	Q13451	FKBP5	Peptidyl-prolyl cis-trans isomerase FKBP5 (PPIase FKBP5) (EC 5.2.1.8) (51 kDa FK506-binding protein) (51 kDa FKBP) (FKBP-51) (54 kDa progesterone receptor-associated immunophilin) (Androgen-regulated protein 6) (FF1 antigen) (FK506-binding protein 5) (FKBP-5) (FKBP54) (p54) (HSP90-binding immunophilin) (Rotamase)	68	High	35	75	34	Human	FALSE	7 v 6	0.78356	0.000205602	0.00719359
A0A024R8W2, A0A0A0MTC1, A0A0A0MTR7, I3L3H9, Q63HN8, Q6ZRW9, Q9H932	A0A0A0MTR7	A0A0A0MTR7	A0A0A0MTR7	RNF213	E3 ubiquitin-protein ligase RNF213	24	High	111	148	111	Human	FALSE	7 v 6	0.878829	0.000207451	0.00719646
P05386, Q6ICQ4, Q7Z612	A0A024R608	A0A024R608	P05386	RPLP1	60S acidic ribosomal protein P1 (Large ribosomal subunit protein P1)	72	High	4	10	1	Human	FALSE	7 v 6	0.790516	0.000208178	0.00719646
P18428, Q8TCF0	P18428	P18428	P18428	LBP	Lipopolysaccharide-binding protein (LBP)	22	High	9	16	9	Human	FALSE	7 v 6	2.36516	0.000211741	0.00725903
A6PVY5, B4E1D8, B4E1E1, F2Z2V7, P04003	P04003	P04003	P04003	C4BPA	C4b-binding protein alpha chain (C4bp) (Proline-rich protein) (PRP)	34	High	18	27	18	Human	FALSE	7 v 6	1.64269	0.000212502	0.00725903
G3V2M8, G3V363, G3V3K9, G3V4I1, G3V5F3, H0YJS6, J3KNG4, Q53GW1, Q8WVM8	Q8WVM8	Q8WVM8	Q8WVM8	SCFD1	Sec1 family domain-containing protein 1 (SLY1 homolog) (Sly1p) (Syntaxin-binding protein 1-like 2)	54	High	30	72	4	Human	FALSE	7 v 6	0.186044	0.000214085	0.00727006
A0A087WWW0, B7Z425, C9JFM5, H3BMK2, Q12846	Q12846	Q12846	Q12846	STX4	Syntaxin-4 (Renal carcinoma antigen NY-REN-31)	46	High	14	27	14	Human	FALSE	7 v 6	-0.185178	0.000215568	0.00727764
B0AZS6, B7Z2E6, E5RGE1, E5RIR4, E7ESK7, E7EVZ2, E7EX29, E9PD24, H0YB80, P63104, Q2F831, Q6LD62	D0PNI1	D0PNI1	P63104	YWHAZ	14-3-3 protein zeta/delta (Protein kinase C inhibitor protein 1) (KCIP-1)	89	High	41	548	28	Human	FALSE	7 v 6	-0.244141	0.000217774	0.00730936
G3V3W9, G3V438, H0YJ63, H0YJG7, H0YJU2, O95433	O95433	O95433	O95433	AHSA1	Activator of 90 kDa heat shock protein ATPase homolog 1 (AHA1) (p38)	55	High	17	36	17	Human	FALSE	7 v 6	0.480338	0.000219875	0.00733503
A0A0C4DFM1, B4DH88, B4DKC1, B4DYH6, F2Z2L1, F8WCN2, Q6ZTK5, Q92544	Q92544	A0A0C4DFM1	Q92544	TM9SF4	Transmembrane 9 superfamily member 4 (Tumor cannibalism associated protein 1)	28	High	16	31	15	Human	FALSE	7 v 6	0.364326	0.00022108	0.00733503
B2R6K2, B3KM70, B3KVQ0, B4DFQ9, B4DMM3, B4E1B8, J3KTA1, J3QKL3, Q96IG2, Q9UKC9	Q96IG2	Q96IG2	Q96IG2	FBXL20	F-box/LRR-repeat protein 20 (F-box and leucine-rich repeat protein 20) (F-box/LRR-repeat protein 2-like)	30	High	11	16	11	Human	FALSE	7 v 6	-0.430935	0.000224607	0.00740948
A0A075B6E2, M0QYF7, M0R140, M0R2L9, P39019, Q8WVX7	P39019	P39019	P39019	RPS19	40S ribosomal protein S19 (Small ribosomal subunit protein eS19)	48	High	8	12	8	Human	FALSE	7 v 6	1.13394	0.000229265	0.00742465
A0A1W2PP79, B3KSH1, B4DEW9, B4DMT5, E9PQV8, H0YDT6, O00303, Q9BX72	O00303	B3KSH1	O00303	EIF3F	Eukaryotic translation initiation factor 3 subunit F (eIF3f) (Deubiquitinating enzyme eIF3f) (EC 3.4.19.12) (Eukaryotic translation initiation factor 3 subunit 5) (eIF-3-epsilon) (eIF3 p47)	38	High	12	25	12	Human	FALSE	7 v 6	0.358112	0.000229642	0.00742465
B4DDC2, D6R9S0, D6RAD7, D6RAR9, D6RBJ9, D6RBN2, D6RC36, P32321	P32321	P32321	P32321	DCTD	Deoxycytidylate deaminase (EC 3.5.4.12) (dCMP deaminase)	49	High	7	16	7	Human	FALSE	7 v 6	-0.341783	0.000230137	0.00742465
B1AHC9, B2RDN9, B4DE32, B4E356, P12956, Q6IC76	P12956	B2RDN9	P12956	XRCC6	X-ray repair cross-complementing protein 6 (EC 3.6.4.-) (EC 4.2.99.-) (5'-deoxyribose-5-phosphate lyase Ku70) (5'-dRP lyase Ku70) (70 kDa subunit of Ku antigen) (ATP-dependent DNA helicase 2 subunit 1) (ATP-dependent DNA helicase II 70 kDa subunit) (CTC box-binding factor 75 kDa subunit) (CTC75) (CTCBF) (DNA repair protein XRCC6) (Lupus Ku autoantigen protein p70) (Ku70) (Thyroid-lupus autoantigen) (TLAA) (X-ray repair complementing defective repair in Chinese hamster cells 6)	6	High	3	6	3	Human	FALSE	7 v 6	1.24966	0.000230212	0.00742465
C9J0H3, C9J7K9, C9J9P4, C9JE06, H7C5I5, O15162	O15162	O15162	O15162	PLSCR1	Phospholipid scramblase 1 (PL scramblase 1) (Ca(2+)-dependent phospholipid scramblase 1) (Erythrocyte phospholipid scramblase) (Mg(2+)-dependent nuclease) (EC 3.1.-.-) (MmTRA1b)	18	High	5	9	5	Human	FALSE	7 v 6	1.19492	0.000234184	0.00749605
B4DEB9, B4DJC8, B4DN70, B4E190, F5H0C7, F5H423, H0YGG7, P61204, P84077	P61204	P61204	P61204	ARF3	ADP-ribosylation factor 3	71	High	14	112	8	Human	FALSE	7 v 6	-0.295762	0.000235022	0.00749605
Q6NUM7, Q9NUQ2	Q9NUQ2	Q6NUM7	Q9NUQ2	AGPAT5	1-acyl-sn-glycerol-3-phosphate acyltransferase epsilon (EC 2.3.1.51) (1-acylglycerol-3-phosphate O-acyltransferase 5) (1-AGP acyltransferase 5) (1-AGPAT 5) (Lysophosphatidic acid acyltransferase epsilon) (LPAAT-epsilon)	15	High	6	8	6	Human	FALSE	7 v 6	0.364103	0.000237052	0.00751923
B2RBH6, B7Z8E4, Q8ND76, R4GNF3	Q8ND76	Q8ND76	Q8ND76	CCNY	Cyclin-Y (Cyc-Y) (Cyclin box protein 1) (Cyclin fold protein 1) (cyclin-X)	47	High	15	22	10	Human	FALSE	7 v 6	-0.241387	0.000238714	0.00753057
A0A169TED2, B0LPH5, J3KN97, J3KRN5, P17252, Q2TSD3, Q59FI5, Q7Z727	P17252	P17252	P17252	PRKCA	Protein kinase C alpha type (PKC-A) (PKC-alpha) (EC 2.7.11.13)	55	High	39	117	24	Human	FALSE	7 v 6	-0.597342	0.000243139	0.00760607
D3DX19, O00501, Q53HW4	D3DX19	D3DX19	D3DX19	CLDN5	Claudin	16	High	6	16	6	Human	FALSE	7 v 6	-1.25217	0.000244037	0.00760607
A0A3B3ITI4, A0A3B3ITN1, A1XP52, B7Z1V7, B7Z4T3, B7Z4V2, D6RA73, D6RJI2, H0Y8S0, H0YBG6, P38646, Q2F839, Q8N1C8, V9HW84	A0A384P5G6	B7Z4V2	P38646	HSPA9	Stress-70 protein, mitochondrial (75 kDa glucose-regulated protein) (GRP-75) (Heat shock 70 kDa protein 9) (Mortalin) (MOT) (Peptide-binding protein 74) (PBP74)	67	High	52	171	51	Human	FALSE	7 v 6	0.273763	0.000246556	0.00760607
O43865	A0A024R0A8	A0A024R0A8	O43865	AHCYL1	S-adenosylhomocysteine hydrolase-like protein 1 (DC-expressed AHCY-like molecule) (IP(3)Rs binding protein released with IP(3)) (IRBIT) (Putative adenosylhomocysteinase 2) (S-adenosyl-L-homocysteine hydrolase 2) (AdoHcyase 2)	47	High	32	69	4	Human	FALSE	7 v 6	-0.381179	0.000246865	0.00760607
A8K3B9, A8MT72, B7Z4K5, Q16799, Q2L7A7, Q2NKQ5, Q6IAX4	Q16799	Q16799	Q16799	RTN1	Reticulon-1 (Neuroendocrine-specific protein)	51	High	32	87	32	Human	FALSE	7 v 6	0.584172	0.000248675	0.00760607
D6R951, D6R977, D6RAM3, D6RAZ9, D6RC22, Q7L591	Q7L591	Q7L591	Q7L591	DOK3	Docking protein 3 (Downstream of tyrosine kinase 3)	61	High	25	79	21	Human	FALSE	7 v 6	-0.248263	0.000249012	0.00760607
A0A286YFG8, O43150, Q53R39, Q53RS3, Q53RT9	O43150	O43150	O43150	ASAP2	Arf-GAP with SH3 domain, ANK repeat and PH domain-containing protein 2 (Development and differentiation-enhancing factor 2) (Paxillin-associated protein with ARF GAP activity 3) (PAG3) (Pyk2 C-terminus-associated protein) (PAP)	60	High	50	123	41	Human	FALSE	7 v 6	-0.313305	0.00025123	0.00763343
A2A3R5, A2A3R7, P62753, Q96DV6, Q9BZU1	A2A3R6	A2A3R6	P62753	RPS6	40S ribosomal protein S6 (Phosphoprotein NP33) (Small ribosomal subunit protein eS6)	21	High	6	8	6	Human	FALSE	7 v 6	0.806099	0.000257485	0.00778253
Q7Z658, Q8NBF2	Q8NBF2	Q8NBF2	Q8NBF2	NHLRC2	NHL repeat-containing protein 2	45	High	27	77	27	Human	FALSE	7 v 6	-0.372313	0.00027145	0.00815017
A0A087WYN9, H0Y8L1, Q7Z478	Q7Z478	Q7Z478	Q7Z478	DHX29	ATP-dependent RNA helicase DHX29 (EC 3.6.4.13) (DEAH box protein 29) (Nucleic acid helicase DDXx)	39	High	60	102	58	Human	FALSE	7 v 6	0.247906	0.000272472	0.00815017
A5YP36, B1AP46, B2RDH5, B3KXY5, B4DEZ1, B7Z6G5, E7EW84, F2Z3K0, Q8TAG9, Q9NTA6, Q9NUN4	Q8TAG9	Q8TAG9	Q8TAG9	EXOC6	Exocyst complex component 6 (Exocyst complex component Sec15A) (SEC15-like protein 1)	25	High	21	24	18	Human	FALSE	7 v 6	0.342989	0.000277225	0.00824959
B3KRU1, E9PL08, E9PMF9, Q53GZ4, Q658W7, Q659A9, Q7L1W4, Q96GG5	Q7L1W4	Q659A9	Q7L1W4	LRRC8D	Volume-regulated anion channel subunit LRRC8D (Leucine-rich repeat-containing protein 5) (Leucine-rich repeat-containing protein 8D) (HsLRRC8D)	35	High	27	43	27	Human	FALSE	7 v 6	-0.401111	0.000279451	0.00827319
Q9Y3C5	Q9Y3C5	Q9Y3C5	Q9Y3C5	RNF11	RING finger protein 11	43	High	5	12	5	Human	FALSE	7 v 6	-0.599492	0.000284719	0.00838613
P09669	A0A024R9B7	A0A024R9B7	P09669	COX6C	Cytochrome c oxidase subunit 6C (Cytochrome c oxidase polypeptide VIc)	52	High	7	19	7	Human	FALSE	7 v 6	-0.337338	0.000288432	0.00844989
A0A024RBT2, A0A0S2Z5P6, A0A2U3TZH2, B3KQ09, B4DGP7, H7BZK7, H7BZQ7, K7X1S0, Q502X2, Q53HB7, Q9NR28, Q9UGY1, V9GYY5	A0A0S2Z5U7	A0A0S2Z5U7	Q9NR28	DIABLO	Diablo homolog, mitochondrial (Direct IAP-binding protein with low pI) (Second mitochondria-derived activator of caspase) (Smac)	37	High	9	19	9	Human	FALSE	7 v 6	-0.354344	0.000290457	0.00844989
A6QRJ0, E7ESG1, E7EUJ0, P49184, Q5HY40, Q5TZW2	P49184	Q5TZW2	P49184	DNASE1L1	Deoxyribonuclease-1-like 1 (EC 3.1.21.-) (DNase X) (Deoxyribonuclease I-like 1) (DNase I-like 1) (Muscle-specific DNase I-like) (XIB)	23	High	5	8	5	Human	FALSE	7 v 6	-0.550604	0.000291274	0.00844989
B4DTL6, C9JZL3, O15294, Q548W1	O15294	O15294	O15294	OGT	UDP-N-acetylglucosamine--peptide N-acetylglucosaminyltransferase 110 kDa subunit (EC 2.4.1.255) (O-GlcNAc transferase subunit p110) (O-linked N-acetylglucosamine transferase 110 kDa subunit) (OGT)	15	High	13	18	13	Human	FALSE	7 v 6	0.371081	0.000295211	0.00852126
B3KSI7, Q5T6H7, Q9NQW7	Q9NQW7	Q9NQW7	Q9NQW7	XPNPEP1	Xaa-Pro aminopeptidase 1 (EC 3.4.11.9) (Aminoacylproline aminopeptidase) (Cytosolic aminopeptidase P) (Soluble aminopeptidase P) (sAmp) (X-Pro aminopeptidase 1) (X-prolyl aminopeptidase 1, soluble)	61	High	32	76	13	Human	FALSE	7 v 6	-0.310442	0.000299822	0.00852882
D6RBI1, D6RFY6, D6RJ86, H0Y8S5, I3L2X5, I3L457, Q96H20	Q96H20	Q96H20	Q96H20	SNF8	Vacuolar-sorting protein SNF8 (ELL-associated protein of 30 kDa) (ESCRT-II complex subunit VPS22) (hVps22)	27	High	7	13	7	Human	FALSE	7 v 6	-0.283236	0.000302614	0.00852882
A0A024RDB8, B3KQR6	A0A024RDB8	B3KQR6	A0A024RDB8	HPSE	Heparanase, isoform CRA_a	37	High	23	80	1	Human	FALSE	7 v 6	0.665021	0.000303822	0.00852882
A0A0A0MRD9, P00739	P00739	P00739	P00739	HPR	Haptoglobin-related protein	35	High	14	38	2	Human	FALSE	7 v 6	1.22769	0.000304328	0.00852882
B5BUB5, E7ERC4, E9PFL9, E9PGX9, P05455, Q14730, Q9UMH5, Q9UMH6	P05455	B5BUB5	P05455	SSB	Lupus La protein (La autoantigen) (La ribonucleoprotein) (Sjoegren syndrome type B antigen) (SS-B)	28	High	12	15	12	Human	FALSE	7 v 6	0.434443	0.000304708	0.00852882
A0A024RD43, A0A024RD63, A0A5F9ZHR0, A0A5F9ZHU7, A8K7A0, P49643	P49643	A8K7A0	P49643	PRIM2	DNA primase large subunit (DNA primase 58 kDa subunit) (p58)	3	High	2	4	2	Human	FALSE	7 v 6	2.61912	0.000305589	0.00852882
A0A087X134, B3KVC9, B4DY28, B4E2T4, E9PP21, E9PS42, P21291, Q59EQ5, Q6AI18, Q6AWD1, Q6ZMS3, Q9BTA4	A0A384P5K2	A0A384P5K2	P21291	CSRP1	Cysteine and glycine-rich protein 1 (Cysteine-rich protein 1) (CRP) (CRP1) (Epididymis luminal protein 141) (HEL-141)	80	High	21	86	7	Human	FALSE	7 v 6	-0.436169	0.000306761	0.00852882
A0A087WZK9, B3KS98, B4DJN9, E5RFH0, E5RFW7, E5RGU4, E5RH59, E5RHC7, E5RJT0, O15372, Q53HG0, Q53HR0, Q5BKY2	Q6IB98	Q53HG0	O15372	EIF3H	Eukaryotic translation initiation factor 3 subunit H (eIF3h) (Eukaryotic translation initiation factor 3 subunit 3) (eIF-3-gamma) (eIF3 p40 subunit)	46	High	19	30	19	Human	FALSE	7 v 6	0.252352	0.000307291	0.00852882
B7Z1J4, B7Z1K6, B7Z7M7, B7Z7W3, D3DRJ2, H3BRH8, M0QYE0, M0R0I3, M0R2K6, Q3V638, Q3V639, Q7Z376, Q8IVP1, Q8IZ09, Q99961, Q99962, Q99963, Q9BVL7, Q9BWP4, Q9UQD4	Q99961	Q99961	Q99961	SH3GL1	Endophilin-A2 (EEN fusion partner of MLL) (Endophilin-2) (Extra eleven-nineteen leukemia fusion gene protein) (EEN) (SH3 domain protein 2B) (SH3 domain-containing GRB2-like protein 1)	55	High	27	73	27	Human	FALSE	7 v 6	0.214809	0.000309401	0.00854628
F5H1C6, F5H3I6, H0YFT5, Q86UX7	Q86UX7	Q86UX7	Q86UX7	FERMT3	Fermitin family homolog 3 (Kindlin-3) (MIG2-like protein) (Unc-112-related protein 2)	81	High	62	592	61	Human	FALSE	7 v 6	-0.322917	0.000312284	0.00856929
P42025, Q13841	P42025	P42025	P42025	ACTR1B	Beta-centractin (Actin-related protein 1B) (ARP1B)	43	High	16	43	6	Human	FALSE	7 v 6	-0.367907	0.000313203	0.00856929
K7EM18, P41567	Q6IAV3	Q6IAV3	P41567	EIF1	Eukaryotic translation initiation factor 1 (eIF1) (A121) (Protein translation factor SUI1 homolog) (Sui1iso1)	56	High	6	12	3	Human	FALSE	7 v 6	0.378005	0.000315785	0.00859919
A0A024R2V4, C9JSW8, Q96ER9	Q96ER9	Q96ER9	Q96ER9	CCDC51	Mitochondrial potassium channel (MITOK) (Coiled-coil domain-containing protein 51)	23	High	9	13	9	Human	FALSE	7 v 6	0.409125	0.000319191	0.00863301
A0A0G2JPR0, A0A140TA32, A0A140TA49, ENSEMBL:ENSBTAP00000007350, P01030, P0C0L4, Q6U2H4, Q6U2K2	A0A140TA32	A0A140TA32	A0A140TA32	C4A	C4a anaphylatoxin (Complement C4 gamma chain)	42	High	60	110	3	Human	FALSE	7 v 6	1.35491	0.000320094	0.00863301
A8K5B0, H3BV87, Q9UH62	A0A024RCF9	A0A024RCF9	Q9UH62	ARMCX3	Armadillo repeat-containing X-linked protein 3 (ARM protein lost in epithelial cancers on chromosome X 3) (Protein ALEX3)	40	High	13	33	13	Human	FALSE	7 v 6	0.360795	0.000323544	0.00863301
A0A024QZV0, Q658S9, Q6EHZ3, Q86UY0, Q8NBS9	Q86UY0	Q86UY0	Q86UY0	TXNDC5	TXNDC5 protein	70	High	27	85	26	Human	FALSE	7 v 6	0.261374	0.000324237	0.00863301
O95654	O95654	O95654	O95654		p150Glued homolog (Fragment)	56	High	20	46	1	Human	FALSE	5 v 4	0.884153	0.000327103	0.00863301
B0YJC4, B0YJC5, B3KRK8, P08670	V9HWE1	V9HWE1	P08670	VIM	Vimentin	83	High	39	86	2	Human	FALSE	7 v 6	1.56186	0.000327229	0.00863301
A0A0A0MRX2, Q96HY6	Q96HY6	Q96HY6	Q96HY6	DDRGK1	DDRGK domain-containing protein 1 (Dashurin) (UFM1-binding and PCI domain-containing protein 1)	32	High	8	18	7	Human	FALSE	7 v 6	0.573941	0.000327495	0.00863301
P05204	P05204	P05204	P05204	HMGN2	Non-histone chromosomal protein HMG-17 (High mobility group nucleosome-binding domain-containing protein 2)	41	High	4	5	3	Human	FALSE	7 v 6	2.32805	0.000329331	0.00864194
A0A0C4DGQ8, J3KRS1, J3QKT1, J3QLJ8, J3QLK1, Q6IAN0	Q6IAN0	A0A0C4DGQ8	Q6IAN0	DHRS7B	Dehydrogenase/reductase SDR family member 7B (EC 1.1.-.-) (Short-chain dehydrogenase/reductase family 32C member 1)	34	High	10	20	10	Human	FALSE	7 v 6	-0.262992	0.000332758	0.00869235
A0A087X0I2, A0A0U4BCF5, A0A2R8Y3M9, A8K3L0, B4DRF2, D6R9Z8, E7ETH0, G3XAM2, P05156, Q32PI4, Q6LAM0, Q6LAM1, Q8WW88	A0A2R8Y3M9	A0A2R8Y3M9	A0A2R8Y3M9		Uncharacterized protein	27	High	17	23	14	Human	FALSE	7 v 6	0.629748	0.000339533	0.00878184
B7Z581, G3V1P7, G9FP35, P50148	A0A024R240	A0A024R240	P50148	GNAQ	Guanine nucleotide-binding protein G(q) subunit alpha (Guanine nucleotide-binding protein alpha-q)	76	High	31	98	6	Human	FALSE	7 v 6	-0.24401	0.000339784	0.00878184
A0A024R1G8, A0A024R1Q4, A0A0S2Z4M8, A0A0S2Z4X6, A0A1B2FIV9, A0A1B2FIW1, A0A1B2FIW3, A0A1B2FIW9, A0A1B2FIX0, A0A1B2FIX3, A0A1B2FIY0, A0A1B2FJ11, A0A1B2FJ21, A0A1B2FJ29, A0A1B2FJ32, A0A1B2FJ38, A0A1B2FJ57, A0A1B2FJ64, A0A1B2FJ82, A0A1B2FJ89, A0A1B2FJA7, A0A1B2FJA9, A0A1B2FJB1, A0A1B2FJB2, A0A1B2FJC1, A0A1B2FJD2, A0A1B2FJD3, A0A1B2FJD8, A0A1B2FJE5, A0A1B2FJF3, A0A1B2FJF7, A0A1B2FJH1, A0A1B2FJI3, A0A1B2FJI7, A0A1B2FJJ4, A0A1B2FJJ6, A0A1B2FJK3, A0A1B2FJK6, A0A1B2FJP1, A0A1B2FJQ0, A0A1B2FJR1, A0A1B2FJR5, A0A1B2FJS0, A0A1B2FJS1, A0A1B2FJS4, A0A1B2FJT1, A0A1B2FJT3, A0A1B2FJT7, A0A1B2FJU3, A0A1B2FJU4, A0A1B2FJU6, A0A1B2FJV6, A0A1B2FJW8, A0A1B2FJW9, A0A1B2FJX9, A0A1B2FJZ7, A0A1B2FK07, A0A1B2FK26, A0A1B2FK27, A0A1B2FK30, A0A1B2FK36, A0A1B2FK40, A0A1B2FK47, A0A1B2FK65, A0A1B2FK72, A0A1B2FK76, A0A1B2FK85, A0A1B2FK87, A0A1B2FK99, A0A1B2FKD5, A0A1B2FKD8, A0A1P8SD62, A0A2L0PUG8, A0A2L0PUI5, A0A2L0PUI6, A0A2L0PUI7, A0A2L0PUI9, A0A2L0PUJ0, A0A2L0PUK0, A0A2L0PUK1, A0A2L0PUK2, A0A2L0PUL0, A0A2L0PUL1, A0A2L0PUL2, A0A2L0PUL3, A0A2L0PUL4, A0A2L0PUM3, A0A2L0PUM4, A0A2L0PUM8, A0A2L0PUN2, A0A2L0PUN3, A0A2L0PUN5, A0A2L0PUP3, A0A2L0PUP4, A0A2L0PUP5, A0A2L0PUP7, A0A2L0PUQ3, A0A2L0PUQ7, A0A2L0PUR0, A0A2L0PUR3, A0A2L0PUR6, A0A2L0PUR8, A0A2L0PUS1, A0A2L0PUT9, A0A2L0PUU5, A0A2L0PUV1, A0A2L0PUV4, A5PL32, B1AH96, B2R9E5, B4DNT5, B4E1N5, O14791, Q1WWL5, Q29RW7, Q2KHQ6, U5LGU2, U5LGW0, U5LGY0, U5LH46, U5LH96, U5LHF6, U5LI90, U5LIA9, U5LIC5, U5LIG7, U5LIH6, U5LII8, U5LIJ1, U5LKC6, U5LKG0, U5LKH9, U5LKJ0, U5LKM6, U5LKN0, U5LKN4, U5LKP5, U5LKQ0, U5LKR8, U5LKT7	B2R9E5	U5LGW0	B2R9E5		cDNA, FLJ94353, highly similar to Homo sapiens apolipoprotein L, 1 (APOL1), transcript variant 2, mRNA	21	High	10	15	9	Human	FALSE	7 v 6	1.23664	0.000340747	0.00878184
A8K4W0, B7Z3M5, D6R9B6, D6RAS7, D6RAT0, D6RB09, D6RED7, D6RG13, D6RGE0, D6RI02, E9PFI5, H0Y8L7, H0Y9Y4, P61247, Q6NXR8	P61247	D6RAT0	P61247	RPS3A	40S ribosomal protein S3a (Small ribosomal subunit protein eS1) (v-fos transformation effector protein) (Fte-1)	41	High	10	16	10	Human	FALSE	7 v 6	1.11465	0.00034284	0.00879651
Q05940	Q05940	Q05940	Q05940	SLC18A2	Synaptic vesicular amine transporter (Monoamine transporter) (Solute carrier family 18 member 2) (Vesicular amine transporter 2) (VAT2)	12	High	6	14	6	Human	FALSE	7 v 6	-0.637848	0.000347083	0.00886596
H3BMD8, H3BQ52, H3BTD3, P56211	P56211	H3BMD8	P56211	ARPP19	cAMP-regulated phosphoprotein 19 (ARPP-19)	55	High	8	21	6	Human	FALSE	7 v 6	-0.44186	0.000351337	0.00891399
A0A024R5R9, A0A024R5Y0, A8K2R5, B3KWS4, H0YLU1, H0YNW7, O14775, Q96F32	A0A024R5R9	A0A024R5R9	A0A024R5R9	GNB5	Guanine nucleotide binding protein (G protein), beta 5, isoform CRA_a	41	High	14	28	14	Human	FALSE	7 v 6	-0.2809	0.000352051	0.00891399
B4DMC6, B4DPU3, B4DRE8, M0R0I6, P13639, Q6PK56, Q6W6M8, Q8TA90	P13639	P13639	P13639	EEF2	Elongation factor 2 (EF-2)	57	High	49	109	47	Human	FALSE	7 v 6	1.12824	0.000354678	0.0089413
A0A0S2Z3E7, A0A0S2Z3M9, P23560, Q6YNR1, S5MI63	A0A0E3SU01	A0A0E3SU01	P23560	BDNF	Brain-derived neurotrophic factor (BDNF) (Abrineurin) [Cleaved into: BDNF precursor form (ProBDNF)]	42	High	11	21	11	Human	FALSE	7 v 6	-0.6759	0.0003567	0.00895318
A8K897, H3BM93, H3BNN5, H3BPA9, H3BRD9, H3BRI8, H3BV11, H3BV15, H3BVE2, H3BVG0, Q8N1F7	Q8N1F7	A8K897	Q8N1F7	NUP93	Nuclear pore complex protein Nup93 (93 kDa nucleoporin) (Nucleoporin Nup93)	11	High	10	12	10	Human	FALSE	7 v 6	0.330329	0.000359697	0.0089893
B2R921, B4DL63, F2Z354, Q5VZD9, Q9Y619	Q9Y619	B2R921	Q9Y619	SLC25A15	Mitochondrial ornithine transporter 1 (Solute carrier family 25 member 15)	40	High	11	20	11	Human	FALSE	7 v 6	-0.615257	0.000365792	0.00910223
A0A087X296, A0A2R8YDM0, P23219, P35354, X6RJD6	P23219	P23219	P23219	PTGS1	Prostaglandin G/H synthase 1 (EC 1.14.99.1) (Cyclooxygenase-1) (COX-1) (Prostaglandin H2 synthase 1) (PGH synthase 1) (PGHS-1) (PHS 1) (Prostaglandin-endoperoxide synthase 1)	47	High	26	111	26	Human	FALSE	7 v 6	-0.30662	0.000369597	0.00915743
A4D2J8, B0FTY2, Q8IVD9	Q8IVD9	B0FTY2	Q8IVD9	NUDCD3	NudC domain-containing protein 3	27	High	9	13	9	Human	FALSE	7 v 6	0.479984	0.000374148	0.00923058
A8K0B7, F5GXB1, Q9HBH0, V9GY67, V9GYB3, V9GYQ1	Q9HBH0	Q9HBH0	Q9HBH0	RHOF	Rho-related GTP-binding protein RhoF (Rho family GTPase Rif) (Rho in filopodia)	64	High	12	27	12	Human	FALSE	7 v 6	-0.423409	0.000387597	0.0095217
A0A590UJ37, B0QZA9, Q6QHF9	Q6QHF9	Q6QHF9	Q6QHF9	PAOX	Peroxisomal N(1)-acetyl-spermine/spermidine oxidase (EC 1.5.3.13) (Polyamine oxidase)	10	High	3	4	3	Human	FALSE	7 v 6	-0.772592	0.000390255	0.00954637
A0A024RDH6, A0A1S5UZ19, A8K1R0, A8KAL6, B4DGE3, B4E2H6, D6RCQ9, D6RE64, D6REX3, D6RHZ5, E9PKR7, H0Y8V7, H0Y8W8, H0Y9K1, H0Y9T9, H0Y9V3, H0YAB3, H0YAF5, H7BXG7, O94979	O94979	D6REX3	O94979	SEC31A	Protein transport protein Sec31A (ABP125) (ABP130) (SEC31-like protein 1) (SEC31-related protein A) (Web1-like protein)	38	High	44	95	43	Human	FALSE	7 v 6	0.215487	0.000392457	0.00955973
P80217	P80217	P80217	P80217	IFI35	Interferon-induced 35 kDa protein (IFP 35) (Ifi-35)	60	High	15	31	15	Human	FALSE	7 v 6	1.79143	0.000395245	0.00958718
B4E387, H0YL19, H0YLA1, H0YM76, H0YMF9, H0YN81, H3BQA8, Q9GZS3	Q9GZS3	Q9GZS3	Q9GZS3	WDR61	WD repeat-containing protein 61 (Meiotic recombination REC14 protein homolog) (SKI8 homolog) (Ski8) [Cleaved into: WD repeat-containing protein 61, N-terminally processed]	51	High	12	29	12	Human	FALSE	7 v 6	-0.492564	0.000397814	0.0095937
A8MZF9, B4DIG2, B4DMP8, J3KRL5, J3QKV7, J3QKW7, J3QL90, J3QLF3, J3QR71, J3QRI9, P55039, Q59FW9	P55039	P55039	P55039	DRG2	Developmentally-regulated GTP-binding protein 2 (DRG-2) (Translation factor GTPase DRG2) (TRAFAC GTPase DRG2) (EC 3.6.5.-)	53	High	17	35	17	Human	FALSE	7 v 6	-0.193246	0.000398837	0.0095937
A0A0A0MS51, B7Z4U6	A0A0A0MS51	A0A0A0MS51	A0A0A0MS51	GSN	Actin-depolymerizing factor (Brevin) (Gelsolin)	74	High	78	577	1	Human	FALSE	7 v 6	-0.507408	0.000406632	0.00967277
A0A024R8C9, B1B0D4, B3KXC5, B4DE73, Q86TH1	Q86TH1	B1B0D4	Q86TH1	ADAMTSL2	ADAMTS-like protein 2 (ADAMTSL-2)	17	High	12	17	12	Human	FALSE	7 v 6	0.797703	0.000406791	0.00967277
K7EK06, K7EPH2, K7ER00, K7ER16, K7ERS0, Q9Y285	Q6IBR2	K7ER00	Q9Y285	FARSA	Phenylalanine--tRNA ligase alpha subunit (EC 6.1.1.20) (CML33) (Phenylalanyl-tRNA synthetase alpha subunit) (PheRS)	44	High	17	28	17	Human	FALSE	7 v 6	0.225728	0.000407151	0.00967277
A0A0B6XK00, F8WEI7, P09382	A0A384MR27	A0A384MR27	P09382	LGALS1	Galectin-1 (Gal-1) (14 kDa laminin-binding protein) (HLBP14) (14 kDa lectin) (Beta-galactoside-binding lectin L-14-I) (Galaptin) (HBL) (HPL) (Lactose-binding lectin 1) (Lectin galactoside-binding soluble 1) (Putative MAPK-activating protein PM12) (S-Lac lectin 1)	76	High	10	28	10	Human	FALSE	7 v 6	1.53163	0.000409823	0.00968789
B7Z6H2, F5H415, Q6DN12	Q6DN12	Q6DN12	Q6DN12	MCTP2	Multiple C2 and transmembrane domain-containing protein 2	4	High	4	6	3	Human	FALSE	7 v 6	0.808644	0.000411144	0.00968789
Q9H4B7	Q9H4B7	Q9H4B7	Q9H4B7	TUBB1	Tubulin beta-1 chain	81	High	40	612	28	Human	FALSE	7 v 6	-0.333206	0.000415507	0.00975091
A0A0C4DGY7, A0A499FJI4, H7C3U4, O75592, Q9NWD4, Q9UG08	O75592	A0A499FJI4	O75592	MYCBP2	E3 ubiquitin-protein ligase MYCBP2 (EC 2.3.2.33) (Myc-binding protein 2) (Protein associated with Myc)	22	High	101	134	101	Human	FALSE	7 v 6	-0.186931	0.00041974	0.00977101
B4DZF6, D3DVA8, Q59F94, Q9H8R7, Q9NRR5	Q9NRR5	Q59F94	Q9NRR5	UBQLN4	Ubiquilin-4 (Ataxin-1 interacting ubiquitin-like protein) (A1Up) (Ataxin-1 ubiquitin-like-interacting protein A1U) (Connexin43-interacting protein of 75 kDa) (CIP75)	24	High	11	20	7	Human	FALSE	7 v 6	0.290606	0.000421853	0.00977101
B2RAR0	B2RAR0	B2RAR0	B2RAR0		cDNA, FLJ95061, highly similar to Homo sapiens bridging integrator 2 (BIN2), mRNA	71	High	40	245	1	Human	FALSE	7 v 6	-0.327365	0.000423004	0.00977101
B4DHD5	B4DHD5	B4DHD5	B4DHD5		cDNA FLJ57979, highly similar to FERM domain-containing protein 4B	30	High	24	48	2	Human	FALSE	7 v 6	-0.33728	0.000423134	0.00977101
B4DKT6, C9JJV8, F8WB46, F8WBS0, P25325, Q07001	P25325	P25325	P25325	MPST	3-mercaptopyruvate sulfurtransferase (MST) (EC 2.8.1.2)	73	High	20	61	4	Human	FALSE	7 v 6	-0.350682	0.000428909	0.00980301
P13667	A0A090N8Y2	A0A090N8Y2	P13667	PDIA4	Protein disulfide-isomerase A4 (EC 5.3.4.1) (Endoplasmic reticulum resident protein 70) (ER protein 70) (ERp70) (Endoplasmic reticulum resident protein 72) (ER protein 72) (ERp-72) (ERp72)	63	High	51	168	2	Human	FALSE	7 v 6	0.246233	0.000429931	0.00980301
P05109	P05109	P05109	P05109	S100A8	Protein S100-A8 (Calgranulin-A) (Calprotectin L1L subunit) (Cystic fibrosis antigen) (CFAG) (Leukocyte L1 complex light chain) (Migration inhibitory factor-related protein 8) (MRP-8) (p8) (S100 calcium-binding protein A8) (Urinary stone protein band A)	71	High	12	56	12	Human	FALSE	7 v 6	2.24852	0.000430084	0.00980301
D3VVJ9	D3VVJ9	D3VVJ9	D3VVJ9	ATXN3	Ubiquitinyl hydrolase 1 (EC 3.4.19.12) (Fragment)	15	High	6	7	1	Human	FALSE	7 v 6	-0.326711	0.000431312	0.00980301
I1Z9C7, Q5EBM0	Q5EBM0	Q5EBM0	Q5EBM0	CMPK2	UMP-CMP kinase 2, mitochondrial (EC 2.7.4.14) (Nucleoside-diphosphate kinase) (EC 2.7.4.6)	64	High	22	37	22	Human	FALSE	7 v 6	3.09634	0.000437317	0.00985607
B3KP88, B4DDG4, B4DI70, B4DVE1, B4DWA8, K7EJD3, K7EJY8, K7EKQ5, K7EN99, K7EP36, K7EQT9, K7ERZ6, K7ES75, K7ESM3, Q08380	Q08380	Q08380	Q08380	LGALS3BP	Galectin-3-binding protein (Basement membrane autoantigen p105) (Lectin galactoside-binding soluble 3-binding protein) (Mac-2-binding protein) (MAC2BP) (Mac-2 BP) (Tumor-associated antigen 90K)	40	High	21	52	21	Human	FALSE	7 v 6	2.06357	0.000439301	0.00985607
A8K6Y1, F8VR77, F8W0A3, H0YIN7, Q05D08, Q6PIN5, Q9UQ80	A0A024RB85	A8K6Y1	Q9UQ80	PA2G4	Proliferation-associated protein 2G4 (Cell cycle protein p38-2G4 homolog) (hG4-1) (ErbB3-binding protein 1)	53	High	21	64	20	Human	FALSE	7 v 6	-0.187579	0.000439308	0.00985607
P02652, V9GYC1, V9GYE3, V9GYG9, V9GYM3, V9GYS1	P02652	V9GYM3	P02652	APOA2	Apolipoprotein A-II (Apo-AII) (ApoA-II) (Apolipoprotein A2) [Cleaved into: Proapolipoprotein A-II (ProapoA-II); Truncated apolipoprotein A-II (Apolipoprotein A-II(1-76))]	42	High	6	19	6	Human	FALSE	7 v 6	1.55665	0.000441895	0.00985607
A8KAL3, B4DN07, B4DN35, B7Z8H7, H7BYE6, O43182, Q59HG6	O43182	O43182	O43182	ARHGAP6	Rho GTPase-activating protein 6 (Rho-type GTPase-activating protein 6) (Rho-type GTPase-activating protein RhoGAPX-1)	55	High	51	146	51	Human	FALSE	7 v 6	-0.245582	0.000442183	0.00985607
A0A0G2JJT9, A0A140T904, A0A140T936, A0A140T954, A0A1U9X9A1, A0A1U9X9A3, A0A1U9X9C1, A0A1U9X9C4, A0A1U9X9C7, A0A1U9X9C8, A0A1U9X9D5, A2ABF4, B4DT32, H0Y426, P26640	A0A024RCN6	A0A1U9X9D5	P26640	VARS1	Valine--tRNA ligase (EC 6.1.1.9) (Protein G7a) (Valyl-tRNA synthetase) (ValRS)	36	High	43	79	43	Human	FALSE	7 v 6	0.444127	0.000444967	0.00987998
K7EK78, K7EMT4, K7EP35, K7EQ77, Q86Y39	Q86Y39	Q86Y39	Q86Y39	NDUFA11	NADH dehydrogenase [ubiquinone] 1 alpha subcomplex subunit 11 (Complex I-B14.7) (CI-B14.7) (NADH-ubiquinone oxidoreductase subunit B14.7)	57	High	5	8	5	Human	FALSE	7 v 6	-0.576995	0.000446679	0.00988
C9J8Q1, F8W9P7, H7C537, Q9UMS0	Q9UMS0	Q9UMS0	Q9UMS0	NFU1	NFU1 iron-sulfur cluster scaffold homolog, mitochondrial (HIRA-interacting protein 5)	33	High	7	18	7	Human	FALSE	7 v 6	0.376547	0.000451396	0.00994623
A0A494C1G0, A0A494C1P1, B4DQA3, B7Z4H1	B7Z4H1	B7Z4H1	B7Z4H1		cDNA FLJ58674, highly similar to Actin-binding LIM protein 1	52	High	35	61	7	Human	FALSE	7 v 6	-0.829513	0.000457427	0.010026
F8VSF8, F8VVK3, F8VWU4, K7EIP6, K7ENY4, K7ERI8, K7ERQ8, P51148	A0A024R1U4	A0A024R1U4	P51148	RAB5C	Ras-related protein Rab-5C (EC 3.6.5.2) (L1880) (RAB5L)	83	High	13	50	10	Human	FALSE	7 v 6	-0.270299	0.000462161	0.010026
Q6ZRP2	Q6ZRP2	Q6ZRP2	Q6ZRP2		cDNA FLJ46208 fis, clone TESTI4010979	5	Medium	2	11	2	Human	FALSE	7 v 6	-0.377579	0.000462379	0.010026
A8K666, B7ZB32, Q9BR63, Q9NSD9	Q9NSD9	Q9NSD9	Q9NSD9	FARSB	Phenylalanine--tRNA ligase beta subunit (EC 6.1.1.20) (Phenylalanyl-tRNA synthetase beta subunit) (PheRS)	53	High	34	59	34	Human	FALSE	7 v 6	0.301303	0.000462449	0.010026
A8K2W3, O95810	O95810	O95810	O95810	CAVIN2	Caveolae-associated protein 2 (Cavin-2) (PS-p68) (Phosphatidylserine-binding protein) (Serum deprivation-response protein)	69	High	39	317	39	Human	FALSE	7 v 6	-0.222023	0.000464978	0.010026
P20160, Q86SR2	P20160	P20160	P20160	AZU1	Azurocidin (Cationic antimicrobial protein CAP37) (Heparin-binding protein) (HBP) (hHBP)	12	High	3	6	3	Human	FALSE	7 v 6	2.40778	0.000465435	0.010026
A0A2X0SFZ7, D3DSS6, H0Y7N4, H0YB14, Q5H9P3, Q68DL4, Q9H7D0	Q9H7D0	Q9H7D0	Q9H7D0	DOCK5	Dedicator of cytokinesis protein 5	37	High	72	119	69	Human	FALSE	7 v 6	-0.310785	0.000472978	0.0100559
B2RAQ9, Q5TBG5, Q6IBT1, Q86U62, Q99436	E9KL30	E9KL30	Q99436	PSMB7	Proteasome subunit beta type-7 (EC 3.4.25.1) (Macropain chain Z) (Multicatalytic endopeptidase complex chain Z) (Proteasome subunit Z)	29	High	8	17	8	Human	FALSE	7 v 6	-0.321221	0.000474309	0.0100559
A0A0A0MSJ2, A0A2X0SFK3, B7ZMI2, E7EU13, F5GWN4, F8WBT0, Q6ZMJ9, Q96P48	Q96P48	Q96P48	Q96P48	ARAP1	Arf-GAP with Rho-GAP domain, ANK repeat and PH domain-containing protein 1 (Centaurin-delta-2) (Cnt-d2)	54	High	66	143	54	Human	FALSE	7 v 6	-0.210403	0.000477264	0.0100559
Q86UF1	Q86UF1	Q86UF1	Q86UF1	TSPAN33	Tetraspanin-33 (Tspan-33) (Penumbra) (hPen) (Proerythroblast new membrane)	17	High	5	17	5	Human	FALSE	7 v 6	-0.365106	0.000477636	0.0100559
Q9H8W4	Q9H8W4	Q9H8W4	Q9H8W4	PLEKHF2	Pleckstrin homology domain-containing family F member 2 (PH domain-containing family F member 2) (Endoplasmic reticulum-associated apoptosis-involved protein containing PH and FYVE domains) (EAPF) (PH and FYVE domain-containing protein 2) (Phafin-2) (Phafin2) (Zinc finger FYVE domain-containing protein 18)	58	High	12	26	12	Human	FALSE	7 v 6	-0.294787	0.000478434	0.0100559
B4DLS7, O14879	Q5T765	Q5T765	O14879	IFIT3	Interferon-induced protein with tetratricopeptide repeats 3 (IFIT-3) (CIG49) (ISG-60) (Interferon-induced 60 kDa protein) (IFI-60K) (Interferon-induced protein with tetratricopeptide repeats 4) (IFIT-4) (Retinoic acid-induced gene G protein) (P60) (RIG-G)	29	High	12	19	12	Human	FALSE	7 v 6	2.79868	0.000479068	0.0100559
B7Z2D5, E9PDQ8, H0Y852, Q3ZCW5, Q96I99, Q9Y436	Q96I99	Q96I99	Q96I99	SUCLG2	Succinate--CoA ligase [GDP-forming] subunit beta, mitochondrial (EC 6.2.1.4) (GTP-specific succinyl-CoA synthetase subunit beta) (G-SCS) (GTPSCS) (Succinyl-CoA synthetase beta-G chain) (SCS-betaG)	47	High	20	29	20	Human	FALSE	7 v 6	0.609778	0.000481168	0.0100559
A8K3S1, B3KMV2, D6R917, D6R9P4, D6RAY7, D6RB13, D6RFF8, P46926, Q8TDQ7, V9GYK3	Q8TDQ7	Q8TDQ7	Q8TDQ7	GNPDA2	Glucosamine-6-phosphate isomerase 2 (EC 3.5.99.6) (Glucosamine-6-phosphate deaminase 2) (GNPDA 2) (GlcN6P deaminase 2) (Glucosamine-6-phosphate isomerase SB52)	54	High	10	14	10	Human	FALSE	7 v 6	-0.380993	0.000481976	0.0100559
B3KPF6, B4DMU7, F5GYK2, M0QXN2, M0QYS2, M0QZM0, M0R0P4, M0R0W8, M0R2A7, M0R317, Q59GV6, Q9NRL3, R4GN16	Q9NRL3	Q9NRL3	Q9NRL3	STRN4	Striatin-4 (Zinedin)	40	High	20	43	16	Human	FALSE	7 v 6	-0.167355	0.000482503	0.0100559
A0A1I9KGH8, A6NJH9, O14602	O14602	O14602	O14602	EIF1AY	Eukaryotic translation initiation factor 1A, Y-chromosomal (eIF-1A Y isoform) (Eukaryotic translation initiation factor 4C) (eIF-4C)	55	High	13	25	1	Human	FALSE	7 v 6	0.334397	0.000485086	0.0100734
A0A0A0MSS4, A0A0A0MSU9, Q9H2R7, Q9Y266	Q9Y266	Q9Y266	Q9Y266	NUDC	Nuclear migration protein nudC (Nuclear distribution protein C homolog)	55	High	21	55	21	Human	FALSE	7 v 6	0.368954	0.000488452	0.0101069
A2A2S5, A7BI36, Q32NB1, Q9P2E9, V9GY78	A7BI36	A7BI36	A7BI36	RRBP1	p180/ribosome receptor	70	High	91	209	29	Human	FALSE	7 v 6	0.474576	0.000494736	0.0101168
B3KTQ9, B4DJS0, B4DLN6, B4DNL5, B4DNP9, B4DUA5, H0Y3Z3, H7BZ94, I3L0S0, I3L1Y5, I3L312, I3L398, I3L3P5, I3L3U6, I3L4M2, I3L514, I3NI03, P07237, Q96C96	A0A024R8S5	A0A024R8S5	P07237	P4HB	Protein disulfide-isomerase (PDI) (EC 5.3.4.1) (Cellular thyroid hormone-binding protein) (Prolyl 4-hydroxylase subunit beta) (p55)	71	High	50	222	49	Human	FALSE	7 v 6	0.226151	0.000495282	0.0101168
A0A096LNZ9, A0A096LPJ4, P05161	P05161	P05161	P05161	ISG15	Ubiquitin-like protein ISG15 (Interferon-induced 15 kDa protein) (Interferon-induced 17 kDa protein) (IP17) (Ubiquitin cross-reactive protein) (hUCRP)	44	High	7	16	7	Human	FALSE	7 v 6	2.11293	0.000495587	0.0101168
B7Z5N5, K7EJX0, K7EL92, K7ERC7, K7ESI8, Q15796	Q15796	Q15796	Q15796	SMAD2	Mothers against decapentaplegic homolog 2 (MAD homolog 2) (Mothers against DPP homolog 2) (JV18-1) (Mad-related protein 2) (hMAD-2) (SMAD family member 2) (SMAD 2) (Smad2) (hSMAD2)	30	High	12	23	5	Human	FALSE	7 v 6	-0.212053	0.000496651	0.0101168
P07996	P07996	P07996	P07996	THBS1	Thrombospondin-1 (Glycoprotein G)	72	High	111	1446	2	Human	FALSE	7 v 6	-0.429257	0.000498279	0.0101168
L8E7W4	L8E7W4	L8E7W4	L8E7W4	PRPF18	Alternative protein PRPF18	15	Medium	1	5	1	Human	FALSE	5 v 4	-0.6258	0.000500678	0.0101168
A0A1S5UZH2, H0UI45, H0Y6Z4, Q5TED7, Q6ZMJ8, Q8TDZ2	Q8TDZ2	A0A1S5UZH2	Q8TDZ2	MICAL1	[F-actin]-monooxygenase MICAL1 (EC 1.14.13.225) (Molecule interacting with CasL protein 1) (MICAL-1) (NEDD9-interacting protein with calponin homology and LIM domains)	47	High	49	88	49	Human	FALSE	7 v 6	-0.636879	0.000501196	0.0101168
D6RAC2, D6REE5, D6RF23, D6RHJ5, H0Y8R5, H0Y8W2, H0Y9P0, H0YAF8, H0YAM7, J3KPE3, P63244	P63244	P63244	P63244	RACK1	Receptor of activated protein C kinase 1 (Cell proliferation-inducing gene 21 protein) (Guanine nucleotide-binding protein subunit beta-2-like 1) (Guanine nucleotide-binding protein subunit beta-like protein 12.3) (Human lung cancer oncogene 7 protein) (HLC-7) (Receptor for activated C kinase) (Small ribosomal subunit protein RACK1) [Cleaved into: Receptor of activated protein C kinase 1, N-terminally processed (Guanine nucleotide-binding protein subunit beta-2-like 1, N-terminally processed)]	50	High	13	19	5	Human	FALSE	7 v 6	0.607646	0.000504909	0.0101337
A0A075B716, A4D1Q6, H0YN73, H0YN88, H3BNC9, P08708	P08708	H3BNC9	P08708	RPS17	40S ribosomal protein S17 (Small ribosomal subunit protein eS17)	56	High	7	14	7	Human	FALSE	7 v 6	0.476503	0.000505834	0.0101337
C9JDE6, F5GWV1, F5H170, F5H300, F8WF76, Q69YX3, Q7Z4D5, Q8N2A9, Q8WW22	Q8WW22	Q8WW22	Q8WW22	DNAJA4	DnaJ homolog subfamily A member 4	17	High	5	8	5	Human	FALSE	7 v 6	0.649148	0.0005073	0.0101337
B3KSG3, J3QSX6	B3KSG3	B3KSG3	B3KSG3		cDNA FLJ36152 fis, clone TESTI2025403, highly similar to Actin-binding LIM protein 1	53	High	31	62	3	Human	FALSE	7 v 6	-1.17562	0.000510446	0.0101614
C9JMN4, C9JP35, Q92520	Q92520	Q92520	Q92520	FAM3C	Protein FAM3C (Interleukin-like EMT inducer)	45	High	8	16	8	Human	FALSE	7 v 6	0.535826	0.000512923	0.0101723
B4DNN2, C9JUL4, Q59E89, Q9UDY4	Q9UDY4	Q9UDY4	Q9UDY4	DNAJB4	DnaJ homolog subfamily B member 4 (Heat shock 40 kDa protein 1 homolog) (HSP40 homolog) (Heat shock protein 40 homolog) (Human liver DnaJ-like protein)	19	High	6	9	5	Human	FALSE	7 v 6	0.725123	0.000514517	0.0101723
A0A2R8Y4S0, A0A2R8Y6A2, A0A2R8Y763, B4DR90, O15269, Q59EQ4, Q6NUL7	A0A024R277	A0A024R277	O15269	SPTLC1	Serine palmitoyltransferase 1 (EC 2.3.1.50) (Long chain base biosynthesis protein 1) (LCB 1) (Serine-palmitoyl-CoA transferase 1) (SPT 1) (SPT1)	27	High	13	21	13	Human	FALSE	7 v 6	0.49908	0.000517151	0.0101774
P12931, Q71UK5, Q9H7V3	P12931	P12931	P12931	SRC	Proto-oncogene tyrosine-protein kinase Src (EC 2.7.10.2) (Proto-oncogene c-Src) (pp60c-src) (p60-Src)	57	High	31	114	23	Human	FALSE	7 v 6	-0.522049	0.000518303	0.0101774
A4UCT9, A8K683, B4DQD4, C9JW17, Q13287	Q13287	Q13287	Q13287	NMI	N-myc-interactor (Nmi) (N-myc and STAT interactor)	63	High	21	36	21	Human	FALSE	7 v 6	1.57211	0.000521871	0.0102019
A8K0J3, B3KPH9, F5GWV8, F5H3L7, F5H5C7, F5H5E0, G3V1Q8, H0YF68, Q9H2K8, Q9P0C6	Q9H2K8	Q9H2K8	Q9H2K8	TAOK3	Serine/threonine-protein kinase TAO3 (EC 2.7.11.1) (Cutaneous T-cell lymphoma-associated antigen HD-CL-09) (CTCL-associated antigen HD-CL-09) (Dendritic cell-derived protein kinase) (JNK/SAPK-inhibitory kinase) (Jun kinase-inhibitory kinase) (Kinase from chicken homolog A) (hKFC-A) (Thousand and one amino acid protein 3)	40	High	40	106	32	Human	FALSE	7 v 6	-0.197057	0.00052369	0.0102019
B0YIW2, P02656	A3KPE2	A3KPE2	P02656	APOC3	Apolipoprotein C-III (Apo-CIII) (ApoC-III) (Apolipoprotein C3)	59	High	8	35	8	Human	FALSE	7 v 6	1.73337	0.00052485	0.0102019
A0A0B4J210, E5RH50, E5RHK4, H0YAN4, H0YAX9, H0YBM7, H0YBW1, H0YC33, H0YC73, Q6PKG0	Q6PKG0	Q6PKG0	Q6PKG0	LARP1	La-related protein 1 (La ribonucleoprotein domain family member 1)	19	High	21	28	17	Human	FALSE	7 v 6	0.294238	0.00052683	0.010206
B2R4M6, P06702	P06702	P06702	P06702	S100A9	Protein S100-A9 (Calgranulin-B) (Calprotectin L1H subunit) (Leukocyte L1 complex heavy chain) (Migration inhibitory factor-related protein 14) (MRP-14) (p14) (S100 calcium-binding protein A9)	93	High	10	43	10	Human	FALSE	7 v 6	2.33733	0.000535386	0.0103371
A0A0S2Z3B1, A0A0S2Z3J5, A0A346DBY2, D9ZB55, E7ERP7, E9PEV4, H0Y7L5, J9ZVQ3, P02649, Q03247, Q6LA97, Q6LBZ1, Q6ZP45	P02649	P02649	P02649	APOE	Apolipoprotein E (Apo-E)	75	High	27	77	24	Human	FALSE	7 v 6	1.03337	0.000541113	0.0104128
A0A024R6I7, A0A0G2JRN3, A0A1L7B5J3, C5J0G2, Q9P173	A0A024R6I7	A0A024R6I7	A0A024R6I7	SERPINA1	Alpha-1-antitrypsin (Serpin peptidase inhibitor, clade A (Alpha-1 antiproteinase, antitrypsin), member 1, isoform CRA_a)	58	High	29	73	2	Human	FALSE	7 v 6	1.22358	0.000543726	0.0104134
A0A2H4P6E7, A8K7T1, B2RE67, B4E183, Q9H244	Q9H244	Q9H244	Q9H244	P2RY12	P2Y purinoceptor 12 (P2Y12) (ADP-glucose receptor) (ADPG-R) (P2T(AC)) (P2Y(AC)) (P2Y(cyc)) (P2Y12 platelet ADP receptor) (P2Y(ADP)) (SP1999)	17	High	6	11	6	Human	FALSE	7 v 6	-0.437341	0.000544749	0.0104134
Q53FL4, Q59EK1, Q9UEY8	Q5VU08	Q5VU08	Q9UEY8	ADD3	Gamma-adducin (Adducin-like protein 70)	47	High	28	68	27	Human	FALSE	7 v 6	-0.470206	0.00054846	0.0104497
Q92604	Q92604	Q92604	Q92604	LPGAT1	Acyl-CoA:lysophosphatidylglycerol acyltransferase 1 (EC 2.3.1.-) (Acyl-CoA:monoacylglycerol acyltransferase LPGAT1) (EC 2.3.1.22)	23	High	7	9	7	Human	FALSE	7 v 6	-0.313842	0.000554294	0.0105243
B3KUI4, H0YLG5, H0YMB1, H0YNE5, Q96TC7	A0A024R9P6	A0A024R9P6	Q96TC7	RMDN3	Regulator of microtubule dynamics protein 3 (RMD-3) (hRMD-3) (Cerebral protein 10) (Protein FAM82A2) (Protein FAM82C) (Protein tyrosine phosphatase-interacting protein 51) (TCPTP-interacting protein 51)	36	High	19	35	19	Human	FALSE	7 v 6	0.30911	0.000556021	0.0105243
A0A0A0MSK5, H0YD16, H0YDU3, Q5JTV8	Q5JTV8	A0A0A0MSK5	Q5JTV8	TOR1AIP1	Torsin-1A-interacting protein 1 (Lamin-associated protein 1B) (LAP1B)	20	High	11	20	2	Human	FALSE	7 v 6	0.307416	0.000563178	0.0106249
Q58FG1	Q58FG1	Q58FG1	Q58FG1	HSP90AA4P	Putative heat shock protein HSP 90-alpha A4 (Heat shock 90 kDa protein 1 alpha-like 2) (Heat shock protein 90-alpha D) (Heat shock protein 90Ad)	14	High	6	25	2	Human	FALSE	5 v 4	2.84084	0.000570397	0.0107261
B4E093, Q8N9T3, Q8NAW0, Q99611	Q99611	Q99611	Q99611	SEPHS2	Selenide, water dikinase 2 (EC 2.7.9.3) (Selenium donor protein 2) (Selenophosphate synthase 2)	12	High	5	5	3	Human	FALSE	7 v 6	-0.271972	0.000578912	0.0108258
C9J1V9, D6RBD7, D6RCQ0, H0YAL7, O43324	O43324	O43324	O43324	EEF1E1	Eukaryotic translation elongation factor 1 epsilon-1 (Aminoacyl tRNA synthetase complex-interacting multifunctional protein 3) (Elongation factor p18) (Multisynthase complex auxiliary component p18)	48	High	9	15	9	Human	FALSE	7 v 6	0.273921	0.00058245	0.0108258
A8K3E7, B3KMB9, B7Z1Q8, F8VR68, F8VWV2, F8VXB0, F8W124, Q8NEU8	Q8NEU8	A8K3E7	Q8NEU8	APPL2	DCC-interacting protein 13-beta (Dip13-beta) (Adapter protein containing PH domain, PTB domain and leucine zipper motif 2)	70	High	41	102	29	Human	FALSE	7 v 6	-0.382507	0.000583286	0.0108258
A0A669KAX4, K4DI93, Q13620	Q13620	A0A669KAX4	Q13620	CUL4B	Cullin-4B (CUL-4B)	34	High	36	56	20	Human	FALSE	7 v 6	0.21796	0.000583386	0.0108258
C9JD84	C9JD84	C9JD84	C9JD84	LTBP1	Latent-transforming growth factor beta-binding protein 1	57	High	68	384	3	Human	FALSE	7 v 6	-0.696466	0.000585078	0.0108258
D6RDH5, O14610, P61952, P63211	P61952	P61952	P61952	GNG11	Guanine nucleotide-binding protein G(I)/G(S)/G(O) subunit gamma-11	77	High	13	41	13	Human	FALSE	7 v 6	-0.423413	0.000592153	0.0108682
J3KT83, J3KTI8, J3KTM6, J3QLE3, J3QQS9, J3QQV2, J3QRA0, J3QRP8, J3QRU2, J3QSC3, O15427, Q53G91	O15427	O15427	O15427	SLC16A3	Monocarboxylate transporter 4 (MCT 4) (Solute carrier family 16 member 3)	15	High	7	19	7	Human	FALSE	7 v 6	0.280256	0.000592372	0.0108682
A0A024QZ90, H3BMQ5, H3BN59, H3BQK0, Q2NL95, Q53G16, Q9UMR2	Q9UMR2	Q9UMR2	Q9UMR2	DDX19B	ATP-dependent RNA helicase DDX19B (EC 3.6.4.13) (DEAD box RNA helicase DEAD5) (DEAD box protein 19B)	55	High	24	45	3	Human	FALSE	7 v 6	-0.650548	0.000593017	0.0108682
A0A087WW53, B4DIU2, F5H0D2, F5H390, Q59F81, Q9BR76, Q9NSK3	A0A024R5K1	A0A024R5K1	Q9BR76	CORO1B	Coronin-1B (Coronin-2)	48	High	26	73	24	Human	FALSE	7 v 6	-0.214531	0.00059592	0.010882
A0A140VK37, F2Z2Q9, G5E9R5, O75702, P24666, Q59EH3	P24666	P24666	P24666	ACP1	Low molecular weight phosphotyrosine protein phosphatase (LMW-PTP) (LMW-PTPase) (EC 3.1.3.48) (Adipocyte acid phosphatase) (Low molecular weight cytosolic acid phosphatase) (EC 3.1.3.2) (Red cell acid phosphatase 1)	87	High	14	42	11	Human	FALSE	7 v 6	-0.357526	0.000599617	0.010882
Q3T052	Q3T052	Q3T052	Q3T052	ITIH4	Inter-alpha-trypsin inhibitor heavy chain H4 (ITI heavy chain H4) (ITI-HC4) (Inter-alpha-inhibitor heavy chain 4)	3	High	3	8	1		TRUE	7 v 6	-0.24774	0.000600274	0.010882
B4DV78, C9J2B5, H7C0B6, O75366, P09327, Q53F91	P09327	Q53F91	P09327	VIL1	Villin-1	44	High	32	39	32	Human	FALSE	7 v 6	-0.768243	0.000601309	0.010882
B4DUN9, E7EUA0	B4DUN9	B4DUN9	B4DUN9		cDNA FLJ56909, highly similar to Rattus norvegicus nexilin (Nexn), transcript variant s, mRNA	57	High	44	110	1	Human	FALSE	7 v 6	1.19986	0.000609919	0.0110033
P09914	P09914	P09914	P09914	IFIT1	Interferon-induced protein with tetratricopeptide repeats 1 (IFIT-1) (Interferon-induced 56 kDa protein) (IFI-56K) (P56)	16	High	8	9	7	Human	FALSE	7 v 6	2.04908	0.000614603	0.0110246
A0A0S2Z3S5, H0Y7F4, O60726, O75632, P38405, P63092, Q5FWY2, Q5JWD1, Q5JWE9, Q5JWF2, Q8N2B4	A0A0S2Z3H8	A0A0S2Z3H8	P63092	GNAS	Guanine nucleotide-binding protein G(s) subunit alpha isoforms short (Adenylate cyclase-stimulating G alpha protein)	36	High	15	29	1	Human	FALSE	7 v 6	-0.384889	0.00061492	0.0110246
A0A0S2Z575, B3KQ19, G3V234, G3V2G6, H0YIZ8, H0YJ46, Q8TC12	A0A0S2Z583	A0A0S2Z583	Q8TC12	RDH11	Retinol dehydrogenase 11 (EC 1.1.1.300) (Androgen-regulated short-chain dehydrogenase/reductase 1) (HCV core-binding protein HCBP12) (Prostate short-chain dehydrogenase/reductase 1) (Retinal reductase 1) (RalR1) (Short chain dehydrogenase/reductase family 7C member 1)	53	High	15	43	13	Human	FALSE	7 v 6	-0.368939	0.000632077	0.0112971
A0A3B3IUA7, D3DTY9, Q14258, Q59GW5	Q14258	Q14258	Q14258	TRIM25	E3 ubiquitin/ISG15 ligase TRIM25 (EC 6.3.2.n3) (Estrogen-responsive finger protein) (RING finger protein 147) (RING-type E3 ubiquitin transferase) (EC 2.3.2.27) (RING-type E3 ubiquitin transferase TRIM25) (Tripartite motif-containing protein 25) (Ubiquitin/ISG15-conjugating enzyme TRIM25) (Zinc finger protein 147)	48	High	27	56	27	Human	FALSE	7 v 6	0.824825	0.000634123	0.0112987
A0A024R3M0, P08240, Q6IAX9	P08240	P08240	P08240	SRPRA	Signal recognition particle receptor subunit alpha (SR-alpha) (Docking protein alpha) (DP-alpha)	45	High	29	43	28	Human	FALSE	7 v 6	0.154331	0.000642268	0.0113719
M0QXM9, M0QXU7, M0R124, M0R301, O43615, Q53G69, Q6AI07, Q9UPE4	O43615	O43615	O43615	TIMM44	Mitochondrial import inner membrane translocase subunit TIM44	44	High	19	37	19	Human	FALSE	7 v 6	0.274271	0.000644936	0.0113719
A0A024R5C3, C9JUG3, E9PIT5, Q8TE77	Q8TE77	Q8TE77	Q8TE77	SSH3	Protein phosphatase Slingshot homolog 3 (EC 3.1.3.16) (EC 3.1.3.48) (SSH-like protein 3) (SSH-3L) (hSSH-3L)	37	High	19	22	8	Human	FALSE	7 v 6	-0.291332	0.000645334	0.0113719
C4P0D4, C4P0D6, C4P0D8, Q5VVQ1, Q99598, Q9NRI2	A0A024R3V8	A0A024R3V8	Q99598	TSNAX	Translin-associated protein X (Translin-associated factor X)	52	High	14	26	11	Human	FALSE	7 v 6	-0.290775	0.000646111	0.0113719
A4FU65, B2RCF3, B3KT39, B4DHU9, B4DXS1, B7Z8J4, K7EN42, K7EN82, O60551, P30419, Q5VUC6, Q5VUC7, Q96HI4, Q9Y465	P30419	Q96HI4	P30419	NMT1	Glycylpeptide N-tetradecanoyltransferase 1 (EC 2.3.1.97) (Myristoyl-CoA:protein N-myristoyltransferase 1) (NMT 1) (Type I N-myristoyltransferase) (Peptide N-myristoyltransferase 1)	44	High	18	42	18	Human	FALSE	7 v 6	0.419063	0.000649341	0.0113941
A7L3A3, A7L3A4, A7L3A5, B2R5S1, B4DE80, B4E1B3, P01019, Q53GY3, Q53YY1, Q59EP2, Q86U78	P01019	Q86U78	P01019	AGT	Angiotensinogen (Serpin A8) [Cleaved into: Angiotensin-1 (Angiotensin 1-10) (Angiotensin I) (Ang I); Angiotensin-2 (Angiotensin 1-8) (Angiotensin II) (Ang II); Angiotensin-3 (Angiotensin 2-8) (Angiotensin III) (Ang III) (Des-Asp[1]-angiotensin II); Angiotensin-4 (Angiotensin 3-8) (Angiotensin IV) (Ang IV); Angiotensin 1-9; Angiotensin 1-7; Angiotensin 1-5; Angiotensin 1-4]	21	High	9	20	9	Human	FALSE	7 v 6	0.814452	0.000656512	0.011485
B4DNR7	B4DNR7	B4DNR7	B4DNR7		cDNA FLJ51010, highly similar to Latent-transforming growth factor beta-binding protein, isoform 1S	61	High	32	167	1	Human	FALSE	7 v 6	-0.560202	0.000661837	0.0115432
A0A0U1RR27, A8K2M7, B7Z5Y3, H3BTW5, Q05C90, Q7Z401	Q7Z401	Q7Z401	Q7Z401	DENND4A	C-myc promoter-binding protein (DENN domain-containing protein 4A)	25	High	39	52	39	Human	FALSE	7 v 6	0.392398	0.000668297	0.0116207
A6PVP2, Q5VY43, Q8N780	Q5VY43	Q5VY43	Q5VY43	PEAR1	Platelet endothelial aggregation receptor 1 (hPEAR1) (Multiple epidermal growth factor-like domains protein 12) (Multiple EGF-like domains protein 12)	35	High	27	73	27	Human	FALSE	7 v 6	-0.375134	0.000677517	0.0117077
B4DRV5, Q53FD7, Q53H29, Q7Z3B4, Q9NSY5	Q7Z3B4	B4DRV5	Q7Z3B4	NUP54	Nucleoporin p54 (54 kDa nucleoporin)	9	High	5	5	5	Human	FALSE	7 v 6	0.58457	0.000678123	0.0117077
A8MW49, P07148, Q05CP7	P07148	Q05CP7	P07148	FABP1	Fatty acid-binding protein, liver (Fatty acid-binding protein 1) (Liver-type fatty acid-binding protein) (L-FABP)	5	Medium	1	4	1	Human	FALSE	5 v 4	1.38204	0.000679793	0.0117077
B3KPX1	B3KPX1	B3KPX1	B3KPX1		cDNA FLJ32394 fis, clone SKMUS2000078, highly similar to Very-long-chain specific acyl-CoA dehydrogenase, mitochondrial (EC 1.3.99.-)	67	High	21	51	1	Human	FALSE	5 v 4	0.612022	0.000681408	0.0117077
A0A0C4DH46, A0A1W2PPS8, A6PVJ2, A6PVJ3, B4DV36, H0Y5K5, H0Y621, H0Y802, O95330, Q5JWS0, Q5JWS1, Q9Y282	Q9Y282	H0Y5K5	Q9Y282	ERGIC3	Endoplasmic reticulum-Golgi intermediate compartment protein 3 (Serologically defined breast cancer antigen NY-BR-84)	18	High	8	13	8	Human	FALSE	7 v 6	0.374242	0.000690265	0.0117488
A0A0A0MR07, B2R8B5, P15498	P15498	P15498	P15498	VAV1	Proto-oncogene vav	55	High	50	95	4	Human	FALSE	7 v 6	-0.183306	0.000690662	0.0117488
H3BN72, H3BNI5, H3BNV9, H3BPG0, P13073, Q86WV2	P13073	P13073	P13073	COX4I1	Cytochrome c oxidase subunit 4 isoform 1, mitochondrial (Cytochrome c oxidase polypeptide IV) (Cytochrome c oxidase subunit IV isoform 1) (COX IV-1)	63	High	14	49	14	Human	FALSE	7 v 6	-0.276687	0.00069091	0.0117488
B4DGC3, C9JF17, C9JX71, F8WBT9, P05090	P05090	C9JF17	P05090	APOD	Apolipoprotein D (Apo-D) (ApoD)	17	High	4	5	4	Human	FALSE	7 v 6	1.42197	0.000691943	0.0117488
A0A024R8L5, B4DX63, G5EA37, K7EK57, K7EKN0, K7ELY0, Q5MNZ9	Q5MNZ9	Q5MNZ9	Q5MNZ9	WIPI1	WD repeat domain phosphoinositide-interacting protein 1 (WIPI-1) (Atg18 protein homolog) (WD40 repeat protein interacting with phosphoinositides of 49 kDa) (WIPI 49 kDa)	24	High	8	16	8	Human	FALSE	7 v 6	-0.468858	0.000707669	0.0118564
B4DNP0, B4DVR6, B7ZA24, G8JLH9, P40763	P40763	P40763	P40763	STAT3	Signal transducer and activator of transcription 3 (Acute-phase response factor)	58	High	39	99	5	Human	FALSE	7 v 6	0.504603	0.000708132	0.0118564
K7ERV2, O43304	O43304	O43304	O43304	SEC14L5	SEC14-like protein 5	29	High	18	27	17	Human	FALSE	7 v 6	0.482507	0.000708137	0.0118564
A0A494BZX2, A0A494C125, A0A494C1T7, B4DFV1, C9J9P1, C9JZU8, C9K0E3, Q05655	Q05655	Q05655	Q05655	PRKCD	Protein kinase C delta type (EC 2.7.11.13) (Tyrosine-protein kinase PRKCD) (EC 2.7.10.2) (nPKC-delta) [Cleaved into: Protein kinase C delta type regulatory subunit; Protein kinase C delta type catalytic subunit (Sphingosine-dependent protein kinase-1) (SDK1)]	71	High	51	138	47	Human	FALSE	7 v 6	-0.370505	0.000710195	0.0118564
B3KUM4, K7EMU7, K7EN45, Q13526, Q49AR7	Q13526	Q13526	Q13526	PIN1	Peptidyl-prolyl cis-trans isomerase NIMA-interacting 1 (EC 5.2.1.8) (Peptidyl-prolyl cis-trans isomerase Pin1) (PPIase Pin1) (Rotamase Pin1)	55	High	8	18	8	Human	FALSE	7 v 6	-0.460234	0.000711326	0.0118564
A0A0J9YXF2, A0A0J9YXM1, A0A0J9YXU7, A0A0J9YYJ1, A0A2Q2SAK4, B4DKM6, B4DW02, G3XAK4, Q15165, Q6PJZ2, Q86X69	A0A0J9YXF2	B4DKM6	A0A0J9YXF2	PON2	Paraoxonase (EC 3.1.1.2)	29	High	8	19	7	Human	FALSE	7 v 6	0.605401	0.000711357	0.0118564
B7Z8Q4, P02790, Q9BS19	P02790	P02790	P02790	HPX	Hemopexin (Beta-1B-glycoprotein)	38	High	16	39	16	Human	FALSE	7 v 6	1.11459	0.000712659	0.0118564
D3DS95, P30050, Q59FI9, Q76P68	P30050	P30050	P30050	RPL12	60S ribosomal protein L12 (Large ribosomal subunit protein uL11)	50	High	6	11	6	Human	FALSE	7 v 6	0.566397	0.000718093	0.0118661
B4DRI0, B4DYV0, F5H7V1, G3V1R5, H0Y5G9, O43847, Q6UUU9, Q96L67	O43847	O43847	O43847	NRDC	Nardilysin (EC 3.4.24.61) (N-arginine dibasic convertase) (NRD convertase) (NRD-C) (Nardilysin convertase)	23	High	26	50	26	Human	FALSE	7 v 6	0.309331	0.000718709	0.0118661
A5D904, A8MXK4, B5MCT8, B7Z732, C9JM19, F2Z3C0, P46781	A0A024R4M0	A0A024R4M0	P46781	RPS9	40S ribosomal protein S9 (Small ribosomal subunit protein uS4)	21	High	5	7	4	Human	FALSE	7 v 6	0.967749	0.000720261	0.0118661
E9PS50, J3KMX5, P62277	P62277	P62277	P62277	RPS13	40S ribosomal protein S13 (Small ribosomal subunit protein uS15)	42	High	7	10	7	Human	FALSE	7 v 6	1.13978	0.000722248	0.0118661
C9IY58, C9J383, C9J7B4, C9J8T4, C9JCY0, C9JRV0, C9JU37, C9JYN7, C9JYY4, F8WDJ5, O43567	O43567	O43567	O43567	RNF13	E3 ubiquitin-protein ligase RNF13 (EC 2.3.2.27) (RING finger protein 13) (RING-type E3 ubiquitin transferase RNF13)	17	High	5	8	5	Human	FALSE	7 v 6	-0.53968	0.000725554	0.0118661
J3KPM9	J3KPM9	J3KPM9	J3KPM9	STAT1	Signal transducer and activator of transcription	54	High	41	92	1	Human	FALSE	7 v 6	2.22727	0.000725576	0.0118661
C9JUF0, E7EMV8, E7EQG2, E9PBH4, F8WE11, J3KSN7, Q14240, Q59GT8, Q5JWW0	Q14240	Q14240	Q14240	EIF4A2	Eukaryotic initiation factor 4A-II (eIF-4A-II) (eIF4A-II) (EC 3.6.4.13) (ATP-dependent RNA helicase eIF4A-2)	52	High	22	65	2	Human	FALSE	7 v 6	0.438906	0.000730358	0.011871
B4DL97, B7WPE2, C9J6V3, E9PJV5, E9PSB4, G3V195, G3V1D0, H0Y3M3, H7C355, Q32P44	Q32P44	Q32P44	Q32P44	EML3	Echinoderm microtubule-associated protein-like 3 (EMAP-3)	37	High	30	54	30	Human	FALSE	7 v 6	-0.248114	0.000732622	0.011871
B4DH37, B4DWC2, O15400	O15400	O15400	O15400	STX7	Syntaxin-7	68	High	15	45	15	Human	FALSE	7 v 6	-0.251292	0.000733921	0.011871
A2RUM0, B3KY29, B4E0C4, E9PIA6, E9PIK9, E9PJI2, E9PK67, E9PLE8, E9PM86, E9PNI7, E9PPE7, E9PPU2, E9PPV8, E9PQQ6, E9PSE7, E9PSG8, F8W8G7, Q53GL7	Q53GL7	A2RUM0	Q53GL7	PARP10	Protein mono-ADP-ribosyltransferase PARP10 (EC 2.4.2.-) (ADP-ribosyltransferase diphtheria toxin-like 10) (ARTD10) (Poly [ADP-ribose] polymerase 10) (PARP-10)	19	High	14	19	14	Human	FALSE	7 v 6	0.825647	0.000734095	0.011871
B4DW38, J3KNB3, Q9UN19	Q9UN19	Q9UN19	Q9UN19	DAPP1	Dual adapter for phosphotyrosine and 3-phosphotyrosine and 3-phosphoinositide (hDAPP1) (B lymphocyte adapter protein Bam32) (B-cell adapter molecule of 32 kDa)	69	High	18	52	18	Human	FALSE	7 v 6	-0.523169	0.000740805	0.011946
A0A0S2Z3S0, A0A140VJK2, A8K1Z2, B7Z601, E7EM56, F5GYK7, P43304, Q53T76, Q8WUQ0	A0A140VJK2	A0A140VJK2	A0A140VJK2		Glycerol-3-phosphate dehydrogenase (EC 1.1.5.3)	75	High	59	189	59	Human	FALSE	7 v 6	-0.268968	0.000756947	0.0121326
A8KAG5, B4DG27, B4DUX4, P28906, Q3C1E7, Q5JTA5, Q7Z375, Q8IUM0, Q9UH97	P28906	P28906	P28906	CD34	Hematopoietic progenitor cell antigen CD34 (CD antigen CD34)	4	High	2	2	2	Human	FALSE	7 v 6	-1.65545	0.000758786	0.0121326
A8K259, B4DN87, E9PIG2, E9PJH8, E9PK86, E9PKH2, E9PLA6, E9PMI5, E9PNX1, E9PPV6, E9PQ34, E9PR70, E9PRS3, H0YEP8, P50454, Q9NPA9	P50454	P50454	P50454	SERPINH1	Serpin H1 (47 kDa heat shock protein) (Arsenic-transactivated protein 3) (AsTP3) (Cell proliferation-inducing gene 14 protein) (Collagen-binding protein) (Colligin) (Rheumatoid arthritis-related antigen RA-A47)	56	High	22	64	22	Human	FALSE	7 v 6	0.71789	0.000758839	0.0121326
A6NP46, A8K8B7, F8WBI8, F8WC39, F8WDA9, F8WF44, H7C2A0, P32189, Q14409, Q14410	P32189	P32189	P32189	GK	Glycerol kinase (GK) (Glycerokinase) (EC 2.7.1.30) (ATP:glycerol 3-phosphotransferase)	54	High	26	58	11	Human	FALSE	7 v 6	-0.316034	0.000760785	0.0121326
A0A2R8Y623, B5MCP9, P62081, Q59FS3	P62081	P62081	P62081	RPS7	40S ribosomal protein S7 (Small ribosomal subunit protein eS7)	40	High	7	12	7	Human	FALSE	7 v 6	1.20211	0.000768046	0.0122147
B5MCD9, B7Z2B4, C9JGR5, Q9Y3P9	Q9Y3P9	Q9Y3P9	Q9Y3P9	RABGAP1	Rab GTPase-activating protein 1 (GAP and centrosome-associated protein) (Rab6 GTPase-activating protein GAPCenA)	54	High	61	123	58	Human	FALSE	7 v 6	0.478705	0.000770966	0.0122274
F8VU90, H0YHM7, Q86SR8, Q9NYL4	Q9NYL4	F8VU90	Q9NYL4	FKBP11	Peptidyl-prolyl cis-trans isomerase FKBP11 (PPIase FKBP11) (EC 5.2.1.8) (19 kDa FK506-binding protein) (19 kDa FKBP) (FKBP-19) (FK506-binding protein 11) (FKBP-11) (Rotamase)	18	High	3	5	3	Human	FALSE	7 v 6	0.689343	0.000773582	0.0122353
Q9H4X1	Q9H4X1	Q9H4X1	Q9H4X1	RGCC	Regulator of cell cycle RGCC (Response gene to complement 32 protein) (RGC-32)	56	High	6	24	6	Human	FALSE	7 v 6	-0.466342	0.000800335	0.0126239
A8K4Z4, B4E3D5, F8VPE8, F8VQY6, F8VRK7, F8VS58, F8VU65, F8VW21, F8VWS0, F8VWV4, F8VZS0, F8W1K8, G3V210, P05388, Q3MHV2, Q53HK9, Q53HW2, Q6NSF2, Q8NHW5	P05388	P05388	P05388	RPLP0	60S acidic ribosomal protein P0 (60S ribosomal protein L10E) (Large ribosomal subunit protein uL10)	46	High	12	26	12	Human	FALSE	7 v 6	0.815263	0.000805106	0.0126645
A8KAD5, B3KP32, B4DMI4, B4E033, F8VQX7, F8VUA7, F8VVD3, F8VVE7, F8VZ43, F8VZB8, Q5HYM3, Q641R2, Q8WVV2, Q96E43, Q96N80, Q9BZF1, Q9H0X9	Q9BZF1	Q9BZF1	Q9BZF1	OSBPL8	Oxysterol-binding protein-related protein 8 (ORP-8) (OSBP-related protein 8)	41	High	31	63	27	Human	FALSE	7 v 6	-0.206942	0.00080779	0.0126722
H0YJ97, Q15643	Q15643	Q15643	Q15643	TRIP11	Thyroid receptor-interacting protein 11 (TR-interacting protein 11) (TRIP-11) (Clonal evolution-related gene on chromosome 14 protein) (Golgi-associated microtubule-binding protein 210) (GMAP-210) (Trip230)	14	High	27	34	27	Human	FALSE	7 v 6	0.34833	0.000810186	0.0126754
B1AH48, B4DVZ4, Q16762, Q53EW8	Q16762	Q53EW8	Q16762	TST	Thiosulfate sulfurtransferase (EC 2.8.1.1) (Rhodanese)	63	High	23	69	21	Human	FALSE	7 v 6	-0.368841	0.000829082	0.0129359
A0A1B0GVS3, B4DM97, B4DMT4, B4DXP9, P61163, R4GMT0	P61163	B4DM97	P61163	ACTR1A	Alpha-centractin (Centractin) (ARP1) (Actin-RPV) (Centrosome-associated actin homolog)	48	High	19	54	8	Human	FALSE	7 v 6	-0.181317	0.00083866	0.0130501
B7Z8V9, Q9H336	Q9H336	B7Z8V9	Q9H336	CRISPLD1	Cysteine-rich secretory protein LCCL domain-containing 1 (CocoaCrisp) (Cysteine-rich secretory protein 10) (CRISP-10) (LCCL domain-containing cysteine-rich secretory protein 1) (Trypsin inhibitor Hl)	14	High	6	6	6	Human	FALSE	7 v 6	-0.505678	0.000856472	0.0132376
A5PKT9, D3DVC4, P48681, Q05BW3, Q2YDX4, Q9H6U9	P48681	D3DVC4	P48681	NES	Nestin	4	High	8	9	8	Human	FALSE	7 v 6	0.731165	0.000856759	0.0132376
D6R9I7, D6RD47, D6RDJ2, D6RIX0, P62266	A8K517	A8K517	P62266	RPS23	40S ribosomal protein S23 (Small ribosomal subunit protein uS12)	15	High	2	3	2	Human	FALSE	7 v 6	1.0156	0.00085759	0.0132376
A0A087WVB9, B4DQ48, B4DVD7, K7EK53, K7EQM4, K7ERF1, K7ES31, Q9UBQ5, U3LUI4	Q9UBQ5	Q9UBQ5	Q9UBQ5	EIF3K	Eukaryotic translation initiation factor 3 subunit K (eIF3k) (Eukaryotic translation initiation factor 3 subunit 12) (Muscle-specific gene M9 protein) (PLAC-24) (eIF-3 p25) (eIF-3 p28)	44	High	7	18	7	Human	FALSE	7 v 6	0.289405	0.000865146	0.0133186
H3BM42, H3BQT1, H3BQU9, H3BRD8, Q6ZMF1, Q92896	Q92896	Q92896	Q92896	GLG1	Golgi apparatus protein 1 (CFR-1) (Cysteine-rich fibroblast growth factor receptor) (E-selectin ligand 1) (ESL-1) (Golgi sialoglycoprotein MG-160)	40	High	41	69	40	Human	FALSE	7 v 6	0.673863	0.000869699	0.0133531
C9J0W7, C9JNM5, F8W782, Q2V062, Q96A54	Q96A54	C9J0W7	Q96A54	ADIPOR1	Adiponectin receptor protein 1 (Progestin and adipoQ receptor family member 1) (Progestin and adipoQ receptor family member I)	7	Medium	2	3	2	Human	FALSE	5 v 4	0.256	0.000878197	0.0134456
I3L3E4, I3L4A1, Q96FZ7	Q96FZ7	Q96FZ7	Q96FZ7	CHMP6	Charged multivesicular body protein 6 (Chromatin-modifying protein 6) (Vacuolar protein sorting-associated protein 20) (Vps20) (hVps20)	38	High	8	21	4	Human	FALSE	7 v 6	-0.368888	0.00088038	0.0134456
P98179	A0A024QYX3	A0A024QYX3	P98179	RBM3	RNA-binding protein 3 (RNA-binding motif protein 3) (RNPL)	9	Medium	2	3	2	Human	FALSE	5 v 4	-0.96567	0.000896076	0.0136492
A2RRE0, K7EMB8, Q9Y4E6	Q9Y4E6	Q9Y4E6	Q9Y4E6	WDR7	WD repeat-containing protein 7 (Rabconnectin-3 beta) (TGF-beta resistance-associated protein TRAG)	10	High	11	13	11	Human	FALSE	7 v 6	-0.453278	0.000902841	0.0137143
C9JWN1, H7C149, H7C1J3, Q96HY7	Q96HY7	Q96HY7	Q96HY7	DHTKD1	Probable 2-oxoglutarate dehydrogenase E1 component DHKTD1, mitochondrial (EC 1.2.4.2) (Dehydrogenase E1 and transketolase domain-containing protein 1)	11	High	9	11	9	Human	FALSE	7 v 6	-0.579073	0.000905104	0.0137143
B2R7P0, B4DR48, B4E107, F5GXE4	B4DR48	F5GXE4	B4DR48		Arginyl-tRNA--protein transferase 1 (Arginyltransferase 1) (R-transferase 1) (EC 2.3.2.8) (Arginine-tRNA--protein transferase 1)	52	High	21	55	3	Human	FALSE	7 v 6	-0.459046	0.00091893	0.0138326
A0A3B3IRI2, A0A3B3IRQ8, A0A3B3ISY3, A0A3B3ITB8, A0A3B3ITF6, A0A3B3ITH9, B4DMB5, B4E1E0, B7Z9C4, P17812	P17812	P17812	P17812	CTPS1	CTP synthase 1 (EC 6.3.4.2) (CTP synthetase 1) (UTP--ammonia ligase 1)	46	High	23	42	20	Human	FALSE	7 v 6	-0.25262	0.000919846	0.0138326
D6R9C2, F8WBL7, Q05B97, Q05B98, Q06S79, Q15746, Q68DK3	Q15746	Q15746	Q15746	MYLK	Myosin light chain kinase, smooth muscle (MLCK) (smMLCK) (EC 2.7.11.18) (Kinase-related protein) (KRP) (Telokin) [Cleaved into: Myosin light chain kinase, smooth muscle, deglutamylated form]	42	High	73	186	63	Human	FALSE	7 v 6	-0.450324	0.000920095	0.0138326
H7BXI1	H7BXI1	H7BXI1	H7BXI1	ESYT2	Extended synaptotagmin-2	54	High	44	111	1	Human	FALSE	7 v 6	-0.18915	0.000923527	0.0138481
A0A024RB27, A0A087WWB9, D3DV69, P51153, Q504R6	P51153	Q504R6	P51153	RAB13	Ras-related protein Rab-13 (Cell growth-inhibiting gene 4 protein)	66	High	14	46	11	Human	FALSE	7 v 6	-0.340779	0.000928805	0.0138912
M0QX76, M0R1M5, M0R210, M0R3H0, P62249, Q6IPX4	P62249	M0R210	P62249	RPS16	40S ribosomal protein S16 (Small ribosomal subunit protein uS9)	38	High	7	10	7	Human	FALSE	7 v 6	0.625279	0.000935981	0.0139447
B2R9U2, F5H120, H0YFG2, Q02790	Q02790	Q02790	Q02790	FKBP4	Peptidyl-prolyl cis-trans isomerase FKBP4 (PPIase FKBP4) (EC 5.2.1.8) (51 kDa FK506-binding protein) (FKBP51) (52 kDa FK506-binding protein) (52 kDa FKBP) (FKBP-52) (59 kDa immunophilin) (p59) (FK506-binding protein 4) (FKBP-4) (FKBP59) (HSP-binding immunophilin) (HBI) (Immunophilin FKBP52) (Rotamase) [Cleaved into: Peptidyl-prolyl cis-trans isomerase FKBP4, N-terminally processed]	55	High	22	31	21	Human	FALSE	7 v 6	0.999611	0.000937216	0.0139447
A0A3B3IS24, A8K599, B3KP90, B8ZZF0, C9JIR6, O75688, Q4J6C0	O75688	B3KP90	O75688	PPM1B	Protein phosphatase 1B (EC 3.1.3.16) (Protein phosphatase 2C isoform beta) (PP2C-beta)	44	High	19	41	15	Human	FALSE	7 v 6	-0.211024	0.000940683	0.013953
B4DQG5, H0Y983, H0Y9Q1, P28838, V9HW38	P28838	P28838	P28838	LAP3	Cytosol aminopeptidase (EC 3.4.11.1) (Cysteinylglycine-S-conjugate dipeptidase) (EC 3.4.13.23) (Leucine aminopeptidase 3) (LAP-3) (Leucyl aminopeptidase) (Peptidase S) (Proline aminopeptidase) (EC 3.4.11.5) (Prolyl aminopeptidase)	75	High	37	111	37	Human	FALSE	7 v 6	0.90756	0.000942605	0.013953
A0A669KB53, A0A669KB56, A0A669KB68, A0A669KBA4, P42224	P42224	P42224	P42224	STAT1	Signal transducer and activator of transcription 1-alpha/beta (Transcription factor ISGF-3 components p91/p84)	55	High	42	95	2	Human	FALSE	7 v 6	1.89258	0.000955761	0.0141115
P21397, Q49A63, Q53EZ0	P21397	Q49A63	P21397	MAOA	Amine oxidase [flavin-containing] A (EC 1.4.3.4) (Monoamine oxidase type A) (MAO-A)	6	High	5	15	3	Human	FALSE	5 v 4	0.865541	0.000965189	0.0141937
A0A0K0K1L3, E9PF58, F8WFD3, Q59GQ0, Q75MY0, Q92747	Q92747	Q92747	Q92747	ARPC1A	Actin-related protein 2/3 complex subunit 1A (SOP2-like protein)	40	High	14	27	13	Human	FALSE	7 v 6	-0.409331	0.000966242	0.0141937
I3L0K7, I3L239, I3L253, I3L2D5, K0A7K7, Q12931, Q53FS6, Q53G55, Q59EK6, Q5CAQ4, Q8N9Z3, Q9BV61	Q12931	Q12931	Q12931	TRAP1	Heat shock protein 75 kDa, mitochondrial (HSP 75) (TNFR-associated protein 1) (Tumor necrosis factor type 1 receptor-associated protein) (TRAP-1)	40	High	24	51	24	Human	FALSE	7 v 6	0.61905	0.000972149	0.0142442
A0A0M4G3H8, G1UI17, P35573	A0A0S2A4E4	A0A0S2A4E4	P35573	AGL	Glycogen debranching enzyme (Glycogen debrancher) [Includes: 4-alpha-glucanotransferase (EC 2.4.1.25) (Oligo-1,4-1,4-glucantransferase); Amylo-alpha-1,6-glucosidase (Amylo-1,6-glucosidase) (EC 3.2.1.33) (Dextrin 6-alpha-D-glucosidase)]	47	High	62	95	62	Human	FALSE	7 v 6	-0.513218	0.000976847	0.0142768
A0A0F7KYT8, A0A0F7L0Q8, A0A0F7L1S3, B4DGH9, B4DM21, B4DM78, B4DXZ6, C9IZ22, C9J5B4, C9JAJ4, C9JY20, C9JZE0, E7EU85, E9PFF5, H7C4S4, P51114, Q14341	A0A0F7KYT8	A0A0F7L0Q8	A0A0F7KYT8	FXR1	Fragile X mental retardation autosomal homolog variant p2K (Fragile X mental retardation, autosomal homolog 1, isoform CRA_g)	27	High	16	27	14	Human	FALSE	7 v 6	0.315142	0.000985601	0.0143232
A0A087X2G1, B4DP70, F1T0B3, Q92499	A3RJH1	A3RJH1	Q92499	DDX1	ATP-dependent RNA helicase DDX1 (EC 3.6.4.13) (DEAD box protein 1) (DEAD box protein retinoblastoma) (DBP-RB)	53	High	38	81	38	Human	FALSE	7 v 6	0.18006	0.000988792	0.0143232
B2RA39, Q05CF5, Q9BXR6	Q9BXR6	B2RA39	Q9BXR6	CFHR5	Complement factor H-related protein 5 (FHR-5)	17	High	9	11	8	Human	FALSE	7 v 6	0.855079	0.000989374	0.0143232
A0A087X118, A0A0A0MQU1, A0A6Q8PEY5, A0A6Q8PEY8, A0A6Q8PF29, A0A6Q8PF44, A0A6Q8PF91, A0A6Q8PFB9, A0A6Q8PFJ1, A0A6Q8PFN5, A0A6Q8PFW4, A0A6Q8PFY4, A0A6Q8PG64, A0A6Q8PGC7, A0A6Q8PGK9, A0A6Q8PGN3, A0A6Q8PGU8, A0A6Q8PGX4, A0A6Q8PGY8, A0A6Q8PH25, A0A6Q8PH52, A0A6Q8PH59, A0A6Q8PH63, A0A6Q8PH71, A0A6Q8PHA2, A0A6Q8PHG2, Q27J81	Q27J81	A0A6Q8PGN3	Q27J81	INF2	Inverted formin-2 (HBEBP2-binding protein C)	65	High	73	264	30	Human	FALSE	7 v 6	-0.257891	0.000989945	0.0143232
H0Y5S6, Q9H6Q0, Q9NRF8	Q9NRF8	Q9NRF8	Q9NRF8	CTPS2	CTP synthase 2 (EC 6.3.4.2) (CTP synthetase 2) (UTP--ammonia ligase 2)	45	High	23	44	20	Human	FALSE	7 v 6	-0.279023	0.000998352	0.0143666
B3KWI1, B3KWI8, C9JKF1, Q5K651	Q5K651	Q5K651	Q5K651	SAMD9	Sterile alpha motif domain-containing protein 9 (SAM domain-containing protein 9)	31	High	46	71	45	Human	FALSE	7 v 6	0.463982	0.000998589	0.0143666
B1AMS2, B4DPT4, B4DZW0, B4E049, Q14141, Q541S4, Q548C9, Q6B514, Q6NT82, Q8NFH9, Q8NFI0, Q8NFI1, Q8NFI2	Q14141	Q6B514	Q14141	SEPTIN6	Septin-6	69	High	38	123	21	Human	FALSE	7 v 6	-0.321458	0.00100382	0.0143666
A0A024RDQ0, A0A0A0MSM0, B4DF68, B4DY72, B4DZB4, B4DZP3, Q5TBM3, Q92598, R4GN69	A0A024RDS1	A0A024RDQ0	Q92598	HSPH1	Heat shock protein 105 kDa (Antigen NY-CO-25) (Heat shock 110 kDa protein)	59	High	48	96	43	Human	FALSE	7 v 6	0.784922	0.00100438	0.0143666
A0A024R5H8, F5GX61, F5H3K7, Q53ET8, Q53S08, Q6FGX3, Q9H0N0	A0A024R5H8	A0A024R5H8	A0A024R5H8	RAB6A	RAB6A, member RAS oncogene family, isoform CRA_b	69	High	20	72	2	Human	FALSE	7 v 6	-0.165138	0.00100539	0.0143666
A0A087X256, B7ZKT9, F8VNZ5, F8VYH7, F8W1W1, Q2M389	B7ZKT9	B7ZKT9	B7ZKT9	KIAA1033	KIAA1033 protein	19	High	23	33	23	Human	FALSE	7 v 6	0.201285	0.00100996	0.0143963
A5PKX5, Q16706, Q49A69	Q16706	Q16706	Q16706	MAN2A1	Alpha-mannosidase 2 (EC 3.2.1.114) (Golgi alpha-mannosidase II) (AMan II) (Man II) (Mannosidase alpha class 2A member 1) (Mannosyl-oligosaccharide 1,3-1,6-alpha-mannosidase)	35	High	40	71	37	Human	FALSE	7 v 6	0.576742	0.00102093	0.0145026
B4DMJ9, B4DNN5, B4DVN1, E9PH18, O75190, Q75MP3	O75190	O75190	O75190	DNAJB6	DnaJ homolog subfamily B member 6 (HHDJ1) (Heat shock protein J2) (HSJ-2) (MRJ) (MSJ-1)	31	High	12	28	2	Human	FALSE	7 v 6	-0.34358	0.00102244	0.0145026
B3KMN6, B3KRZ9, B3KUH0, E5RFR8, E5RIU9, E5RJI3, Q8WUX9	Q8WUX9	Q8WUX9	Q8WUX9	CHMP7	Charged multivesicular body protein 7 (Chromatin-modifying protein 7)	8	High	4	7	4	Human	FALSE	7 v 6	0.342398	0.00102803	0.0145299
A0A0S2Z415, B3GQS7, B7Z4F6, B7Z597, B7Z5E7, B9VP19, B9VP24, B9VPB4, C9J0S9, C9JCQ4, C9JL19, C9JL25, E7ESH4, E7EXB4, P10809, Q53QD5, Q53SE2	A0A024R3X4	A0A024R3X4	P10809	HSPD1	60 kDa heat shock protein, mitochondrial (EC 5.6.1.7) (60 kDa chaperonin) (Chaperonin 60) (CPN60) (Heat shock protein 60) (HSP-60) (Hsp60) (HuCHA60) (Mitochondrial matrix protein P1) (P60 lymphocyte protein)	82	High	58	231	36	Human	FALSE	7 v 6	0.4079	0.0010294	0.0145299
A0A5E4DMZ9, H3BM21, I3L4X8, L7UUZ7, L7UW06, P05106	P05106	P05106	P05106	ITGB3	Integrin beta-3 (Platelet membrane glycoprotein IIIa) (GPIIIa) (CD antigen CD61)	69	High	69	747	7	Human	FALSE	7 v 6	-0.368617	0.00103379	0.0145562
A0A0S2Z5W5, C9IZ01, D3DNL3, E5KND7, F8WAU4, Q96RP9	Q96RP9	E5KND7	Q96RP9	GFM1	Elongation factor G, mitochondrial (EF-Gmt) (Elongation factor G 1, mitochondrial) (mEF-G 1) (Elongation factor G1) (hEFG1)	19	High	14	21	13	Human	FALSE	7 v 6	0.277297	0.00103698	0.0145657
H0YID2, P00568, Q53EY8, Q5T9B7	Q6FGX9	Q6FGX9	P00568	AK1	Adenylate kinase isoenzyme 1 (AK 1) (EC 2.7.4.3) (EC 2.7.4.6) (ATP-AMP transphosphorylase 1) (ATP:AMP phosphotransferase) (Adenylate monophosphate kinase) (Myokinase)	80	High	19	67	19	Human	FALSE	7 v 6	-0.287588	0.0010397	0.0145684
P80511	P80511	P80511	P80511	S100A12	Protein S100-A12 (CGRP) (Calcium-binding protein in amniotic fluid 1) (CAAF1) (Calgranulin-C) (CAGC) (Extracellular newly identified RAGE-binding protein) (EN-RAGE) (Migration inhibitory factor-related protein 6) (MRP-6) (p6) (Neutrophil S100 protein) (S100 calcium-binding protein A12) [Cleaved into: Calcitermin]	26	High	3	5	3	Human	FALSE	7 v 6	2.22033	0.00104262	0.014574
K7ESC6, O60262	O60262	O60262	O60262	GNG7	Guanine nucleotide-binding protein G(I)/G(S)/G(O) subunit gamma-7	68	High	5	9	5	Human	FALSE	7 v 6	-0.570618	0.0010497	0.0146375
C9JDY5, H7C5T9, Q99574	A0A0S2Z455	A0A0S2Z455	Q99574	SERPINI1	Neuroserpin (Peptidase inhibitor 12) (PI-12) (Serpin I1)	14	High	5	5	5	Human	FALSE	7 v 6	0.968113	0.00105341	0.0146538
A0A024RAJ5, A0A2R8Y5H3, A0A2R8Y5S9, A0A2R8Y773, A0A2R8Y7C5, A0A2R8Y7Q9, A0A2R8YCI0, A0A2R8YDX6, A0A2R8YE18, A0A2R8YE59, A0A2R8YEA4, A0A2R8YEK8, A0A2R8YFA1, A0A2R8YFI2, A0A2U3TZL3, H0Y9J1, Q9Y5P4	Q9Y5P4	A0A024RAJ5	Q9Y5P4	CERT1	Ceramide transfer protein (hCERT) (Collagen type IV alpha-3-binding protein) (Goodpasture antigen-binding protein) (GPBP) (START domain-containing protein 11) (StARD11) (StAR-related lipid transfer protein 11)	33	High	20	29	20	Human	FALSE	7 v 6	0.497867	0.00106222	0.0147409
A0A3B3ISR3, A0A3B3ITM9, A0A3B3IU25, A8K3C9, D3DVR8, H0YA07, P42858, Q59FF4	P42858	P42858	P42858	HTT	Huntingtin (Huntington disease protein) (HD protein) [Cleaved into: Huntingtin, myristoylated N-terminal fragment]	33	High	91	155	87	Human	FALSE	7 v 6	-0.219674	0.00108762	0.014986
A8K3H0, B3KW70, E9PI04, E9PLE5, E9PMP0, E9PSI0, F5GYX4, F5H2W4, F5H7Z2, H0YC88, H0YE35, H0YEN0, H0YG03, H0YGS3, Q13361, Q9NPQ8	Q9NPQ8	Q9NPQ8	Q9NPQ8	RIC8A	Synembryn-A (Protein Ric-8A)	46	High	23	43	22	Human	FALSE	7 v 6	0.345126	0.0010888	0.014986
G3V5T5, H0YJ90, Q86T03	Q86T03	Q86T03	Q86T03	PIP4P1	Type 1 phosphatidylinositol 4,5-bisphosphate 4-phosphatase (Type 1 PtdIns-4,5-P2 4-Ptase) (EC 3.1.3.78) (PtdIns-4,5-P2 4-Ptase I) (Transmembrane protein 55B)	32	High	8	16	7	Human	FALSE	7 v 6	-0.526954	0.00108914	0.014986
H3BLT9, Q7RTR2	C3VPR7	C3VPR7	Q7RTR2	NLRC3	NLR family CARD domain-containing protein 3 (CARD15-like protein) (Caterpiller protein 16.2) (CLR16.2) (NACHT, LRR and CARD domains-containing protein 3) (Nucleotide-binding oligomerization domain protein 3)	2	High	2	2	2	Human	FALSE	2 v 2	-0.911408	0.00109264	0.014986
A0A024R095, A0A6Q8PEZ7, A0A6Q8PFF7, A0A6Q8PG14, A0A6Q8PG30, A0A6Q8PG75, A0A6Q8PGA4, A0A6Q8PHQ1, Q96S66	Q96S66	Q96S66	Q96S66	CLCC1	Chloride channel CLIC-like protein 1 (Mid-1-related chloride channel protein 1)	32	High	15	23	12	Human	FALSE	7 v 6	0.449127	0.00109287	0.014986
J3QL19, J3QQW1, J3QRQ4, Q15762	Q15762	Q15762	Q15762	CD226	CD226 antigen (DNAX accessory molecule 1) (DNAM-1) (CD antigen CD226)	49	High	14	45	3	Human	FALSE	7 v 6	-0.377891	0.0010999	0.0150462
H3BPV7, H3BRC9, H3BVA8, J3KRL2, Q15046, Q6ZTI3	Q15046	Q15046	Q15046	KARS1	Lysine--tRNA ligase (EC 2.7.7.-) (EC 6.1.1.6) (Lysyl-tRNA synthetase) (LysRS)	37	High	24	48	24	Human	FALSE	7 v 6	0.50342	0.00110246	0.0150462
A0A024QZN8, A8K9U4, D6RCL5, H0Y6K7, Q5GLZ8, Q9Y4U2	Q5GLZ8	A0A024QZN8	Q5GLZ8	HERC4	Probable E3 ubiquitin-protein ligase HERC4 (EC 2.3.2.26) (HECT domain and RCC1-like domain-containing protein 4) (HECT-type E3 ubiquitin transferase HERC4)	36	High	29	36	29	Human	FALSE	7 v 6	-0.297753	0.00110732	0.0150768
A0A087X2I4, I3L3X7, P28072	Q6IAT9	Q6IAT9	P28072	PSMB6	Proteasome subunit beta type-6 (EC 3.4.25.1) (Macropain delta chain) (Multicatalytic endopeptidase complex delta chain) (Proteasome delta chain) (Proteasome subunit Y)	51	High	10	15	10	Human	FALSE	7 v 6	-1.09842	0.00112823	0.0153253
B2RA72, Q7LBR1	Q7LBR1	Q7LBR1	Q7LBR1	CHMP1B	Charged multivesicular body protein 1b (CHMP1.5) (Chromatin-modifying protein 1b) (CHMP1b) (Vacuolar protein sorting-associated protein 46-2) (Vps46-2) (hVps46-2)	41	High	12	26	12	Human	FALSE	7 v 6	-0.225684	0.00114011	0.0154503
A0A024RCD0, A0A024RCE2, A0A087WY68, A0A087WZR0, A0A087X025, A0A0A8WJK9, A0A0J9YW51, A2RQD9, H0Y3Q0, H0YKK2, H0YKZ4, H0YLC8, H0YMW5, H7BXT3, P29122, Q59H04	A0A024RCE2	A0A024RCE2	A0A024RCE2	PCSK6	Proprotein convertase subtilisin/kexin type 6, isoform CRA_f	52	High	37	89	36	Human	FALSE	7 v 6	-0.429041	0.0011486	0.015529
F8VUA5, P61020, Q6FI54	P61020	P61020	P61020	RAB5B	Ras-related protein Rab-5B (EC 3.6.5.2)	62	High	12	35	7	Human	FALSE	7 v 6	-0.270604	0.00115891	0.0155793
A0A0S2Z333, A0A348GSH7, A0A384MDV8, E9PGN7, H0YCA1, H9KV48, P05155, P50448, Q5UGI6	E9KL26	Q5UGI6	P05155	SERPING1	Plasma protease C1 inhibitor (C1 Inh) (C1Inh) (C1 esterase inhibitor) (C1-inhibiting factor) (Serpin G1)	28	High	13	26	13	Human	FALSE	7 v 6	1.29963	0.00116211	0.0155793
A0A0U1RRD1, A0A5F9ZGZ7, Q16181	Q16181	Q16181	Q16181	SEPTIN7	Septin-7 (CDC10 protein homolog)	73	High	43	157	1	Human	FALSE	7 v 6	-0.194048	0.0011646	0.0155793
A0A2R8YEE1, Q05DE9	Q05DE9	Q05DE9	Q05DE9	FYB	FYB protein (Fragment)	55	High	37	126	3	Human	FALSE	7 v 6	-0.510169	0.00116606	0.0155793
A0PJJ5, D6RDY6, O15302, O76094, Q0D2M6, Q71V07, Q86X80, R4GNC1	V9HWK0	V9HWK0	O76094	SRP72	Signal recognition particle subunit SRP72 (SRP72) (Signal recognition particle 72 kDa protein)	13	High	8	16	6	Human	FALSE	7 v 6	1.12151	0.00116637	0.0155793
D3DVD8, P02549	P02549	P02549	P02549	SPTA1	Spectrin alpha chain, erythrocytic 1 (Erythroid alpha-spectrin)	32	High	69	89	69	Human	FALSE	7 v 6	1.07421	0.00116852	0.0155793
P50402, Q5HY57	P50402	P50402	P50402	EMD	Emerin	63	High	14	55	14	Human	FALSE	7 v 6	-0.188656	0.00117518	0.0156008
Q5SZC9, Q9P1F3	Q9P1F3	Q9P1F3	Q9P1F3	ABRACL	Costars family protein ABRACL (ABRA C-terminal-like protein)	58	High	6	14	6	Human	FALSE	7 v 6	-0.632428	0.00117553	0.0156008
B3KMR6, O94886, Q2HIZ8, X6RI56	A1NY77	A1NY77	O94886	TMEM63A	CSC1-like protein 1 (Transmembrane protein 63A)	31	High	23	49	23	Human	FALSE	7 v 6	-0.39605	0.00119628	0.0157741
A0A024RBS1, B4DM32, E1NZA1, Q92616	E1NZA1	E1NZA1	E1NZA1	PRIC295	Peroxisome proliferator activated receptor interacting complex protein	25	High	60	78	60	Human	FALSE	7 v 6	0.635684	0.00119659	0.0157741
A0A087X1X7, B2RAR6, D3DWK1, E9PI39, E9PIZ1, E9PJD0, E9PK01, E9PK06, E9PK72, E9PKK3, E9PL12, E9PL71, E9PMW7, E9PN91, E9PNW6, E9PPR1, E9PQ49, E9PQC9, E9PQZ1, E9PRY8, H0YCK7, H0YE58, H0YE72, P29692, Q71RH4, Q9BW34, Q9H7G6	P29692	P29692	P29692	EEF1D	Elongation factor 1-delta (EF-1-delta) (Antigen NY-CO-4)	67	High	20	55	16	Human	FALSE	7 v 6	0.492802	0.00119679	0.0157741
A0A0S2Z485, A0A0S2Z4R7, B4DK43, P52333, Q6LD09, Q9UMU1	A0A024R7M7	A0A024R7M7	P52333	JAK3	Tyrosine-protein kinase JAK3 (EC 2.7.10.2) (Janus kinase 3) (JAK-3) (Leukocyte janus kinase) (L-JAK)	49	High	48	95	46	Human	FALSE	7 v 6	0.441692	0.00119969	0.0157764
A0A024R2X6, H7C189, Q08AK7, Q13107, Q53FJ3, Q53H56	A1LPW7	A1LPW7	Q13107	USP4	Ubiquitin carboxyl-terminal hydrolase 4 (EC 3.4.19.12) (Deubiquitinating enzyme 4) (Ubiquitin thioesterase 4) (Ubiquitin-specific-processing protease 4) (Ubiquitous nuclear protein homolog)	39	High	32	59	29	Human	FALSE	7 v 6	-0.198099	0.00120281	0.0157815
Q3ZBD7	Q3ZBD7	Q3ZBD7	Q3ZBD7	GPI	Glucose-6-phosphate isomerase (GPI) (EC 5.3.1.9) (Autocrine motility factor) (AMF) (Neuroleukin) (NLK) (Phosphoglucose isomerase) (PGI) (Phosphohexose isomerase) (PHI)	25	High	13	45	4		TRUE	7 v 6	0.351923	0.00120943	0.0158065
B4DR79, B8QGS8, B8QGS9, Q99959	Q99959	Q99959	Q99959	PKP2	Plakophilin-2	26	High	22	32	22	Human	FALSE	7 v 6	0.370106	0.0012102	0.0158065
K7EJ44, P02584, P07737	P07737	P07737	P07737	PFN1	Profilin-1 (Epididymis tissue protein Li 184a) (Profilin I)	98	High	24	359	17	Human	FALSE	7 v 6	-0.320936	0.00124484	0.0162223
A0A088AWN3, A0A0A0MSY4, A0A0A0MT38, A0A2R8Y5U0, A0A2R8YD85, A0A2X0SYY4, A6H8Z6, B4DEY4, B4DF07, B7ZVX0, B9EG73, F8WE73, H0YFC5, H7C0I3, Q3LIC8, Q4W4X9, Q4ZG60, Q6ZSL5, Q96BY6, Q9BZ29	Q96BY6	Q96BY6	Q96BY6	DOCK10	Dedicator of cytokinesis protein 10 (Zizimin-3)	39	High	79	137	77	Human	FALSE	7 v 6	-0.481148	0.00126418	0.0164372
Q15181, Q5SQT6	V9HWB5	V9HWB5	Q15181	PPA1	Inorganic pyrophosphatase (EC 3.6.1.1) (Pyrophosphate phospho-hydrolase) (PPase)	72	High	19	40	17	Human	FALSE	7 v 6	0.530414	0.00127265	0.0165027
A0A0A0MSM3, A0A0D9SG57, A8K8Z1, H0Y337, P46939, Q5JT44, Q5JT45, Q5JT49, Q5SYY2, Q5T097, Q5T098, Q6LBS5	P46939	P46939	P46939	UTRN	Utrophin (Dystrophin-related protein 1) (DRP-1)	50	High	163	312	159	Human	FALSE	7 v 6	-0.341634	0.00127494	0.0165027
A0A024R7P5, A0A0C4DG17, C9J9K3, P08865	A0A024R2L6	A0A024R2L6	P08865	RPSA	40S ribosomal protein SA (37 kDa laminin receptor precursor) (37LRP) (37/67 kDa laminin receptor) (LRP/LR) (67 kDa laminin receptor) (67LR) (Colon carcinoma laminin-binding protein) (Laminin receptor 1) (LamR) (Laminin-binding protein precursor p40) (LBP/p40) (Multidrug resistance-associated protein MGr1-Ag) (NEM/1CHD4) (Small ribosomal subunit protein uS2)	54	High	14	27	3	Human	FALSE	7 v 6	0.529861	0.00128085	0.0165288
B7Z4T8, Q969M1, Q9H9G4	Q969M1	Q969M1	Q969M1	TOMM40L	Mitochondrial import receptor subunit TOM40B (Protein TOMM40-like)	32	High	7	11	7	Human	FALSE	7 v 6	-0.219012	0.00128288	0.0165288
P52799, P98172	P98172	P98172	P98172	EFNB1	Ephrin-B1 (EFL-3) (ELK ligand) (ELK-L) (EPH-related receptor tyrosine kinase ligand 2) (LERK-2) [Cleaved into: Ephrin-B1 C-terminal fragment (Ephrin-B1 CTF); Ephrin-B1 intracellular domain (Ephrin-B1 ICD)]	58	High	14	28	14	Human	FALSE	7 v 6	-0.504817	0.00128554	0.0165288
Q8IY63, Q8N209	Q8IY63	Q8IY63	Q8IY63	AMOTL1	Angiomotin-like protein 1	5	High	5	6	4	Human	FALSE	7 v 6	-0.622106	0.00129223	0.0165779
A0A2R8Y2X6, A1A5D9, H7BXF6, H7C3C5, Q8TCS8	Q8TCS8	Q8TCS8	Q8TCS8	PNPT1	Polyribonucleotide nucleotidyltransferase 1, mitochondrial (EC 2.7.7.8) (3'-5' RNA exonuclease OLD35) (PNPase old-35) (Polynucleotide phosphorylase 1) (PNPase 1) (Polynucleotide phosphorylase-like protein)	29	High	22	30	22	Human	FALSE	7 v 6	0.403018	0.00130178	0.0166448
F6RWC2, G3V451, G3V4N6, G3V4Z0, G3V5T1, H0YJ71, Q86TZ5, Q9NRG7	Q9NRG7	Q9NRG7	Q9NRG7	SDR39U1	Epimerase family protein SDR39U1 (EC 1.1.1.-) (Short-chain dehydrogenase/reductase family 39U member 1)	34	High	9	12	9	Human	FALSE	7 v 6	-0.284684	0.00130321	0.0166448
O15111, Q562E6, Q59GT1	O15111	Q59GT1	O15111	CHUK	Inhibitor of nuclear factor kappa-B kinase subunit alpha (I-kappa-B kinase alpha) (IKK-A) (IKK-alpha) (IkBKA) (IkappaB kinase) (EC 2.7.11.10) (Conserved helix-loop-helix ubiquitous kinase) (I-kappa-B kinase 1) (IKK1) (Nuclear factor NF-kappa-B inhibitor kinase alpha) (NFKBIKA) (Transcription factor 16) (TCF-16)	34	High	23	36	22	Human	FALSE	7 v 6	-0.180151	0.00130695	0.0166479
B7Z889, C9J0R6, C9JLK8, C9JQE9, Q86UT6	Q86UT6	Q86UT6	Q86UT6	NLRX1	NLR family member X1 (Caterpiller protein 11.3) (CLR11.3) (Nucleotide-binding oligomerization domain protein 26) (Nucleotide-binding oligomerization domain protein 5) (Nucleotide-binding oligomerization domain protein 9)	48	High	34	73	34	Human	FALSE	7 v 6	-0.216665	0.00130922	0.0166479
A0A0D9SEJ5, B4DG54, B4DKV5, B4DSS4, F5GY05, Q96EK7	Q96EK7	F5GY05	Q96EK7	FAM120B	Constitutive coactivator of peroxisome proliferator-activated receptor gamma (Constitutive coactivator of PPAR-gamma) (Constitutive coactivator of PPARG) (PPARG constitutive coactivator 1) (PGCC1) (Protein FAM120B)	26	High	18	23	18	Human	FALSE	7 v 6	-0.496608	0.00131321	0.0166619
A0A0F7W2W6, A0A0F7WAP3, A0A142IK94, A0A142IKA1, A0A142IKA2, B4DHR1, B4E2Y9, P27797, Q53G71	V9HW88	Q53G71	P27797	CALR	Calreticulin (CRP55) (Calregulin) (Endoplasmic reticulum resident protein 60) (ERp60) (HACBP) (grp60)	68	High	37	277	14	Human	FALSE	7 v 6	0.201117	0.00133931	0.0169557
B3KQV3, B3KWP7, F8VNT5, F8VU68, H0YIJ6, Q8TBX8	Q8TBX8	Q8TBX8	Q8TBX8	PIP4K2C	Phosphatidylinositol 5-phosphate 4-kinase type-2 gamma (EC 2.7.1.149) (Phosphatidylinositol 5-phosphate 4-kinase type II gamma) (PI(5)P 4-kinase type II gamma) (PIP4KII-gamma)	29	High	15	25	12	Human	FALSE	7 v 6	0.245018	0.00136529	0.0172297
A0A087X225, A0A0J9YXZ5, A4QPB0, B4DNP4, B4E2M0, H0YKA5, H0YLE8, P46940, Q05DN7, Q5FWG8, Q6P1N4, Q96PA3	A0A024RC65	A4QPB0	P46940	IQGAP1	Ras GTPase-activating-like protein IQGAP1 (p195)	28	High	37	55	31	Human	FALSE	7 v 6	0.657673	0.00136903	0.0172297
A0A024RCU1, A0A097PAY3, A0A1U9X8I7, A0A1U9X8I9, A0A1U9X8J0, A0A1U9X8J2, A0A1U9X8J6, B4DF09, B4DM01, B4DSY1, B4E0B4, B4E0N1, F8WDE8, H7C4L3, H7C5N0, O76046, Q15477, Q59F56, Q96BC0, Q9NPK3	Q15477	A0A1U9X8J2	Q15477	SKIV2L	Helicase SKI2W (Ski2) (EC 3.6.4.-) (Helicase-like protein) (HLP)	36	High	34	59	33	Human	FALSE	7 v 6	-0.489269	0.0013699	0.0172297
A0A096LNN8, A0A096LNT1, A0A096LNV3, A0A096LP02, A0A096LPF9, B4DLW5, H0UI65, Q9Y508	Q9Y508	Q9Y508	Q9Y508	RNF114	E3 ubiquitin-protein ligase RNF114 (EC 2.3.2.27) (RING finger protein 114) (RING-type E3 ubiquitin transferase RNF114) (Zinc finger protein 228) (Zinc finger protein 313)	29	High	5	6	5	Human	FALSE	7 v 6	0.867911	0.0014017	0.0175682
Q9UJC5	Q9UJC5	Q9UJC5	Q9UJC5	SH3BGRL2	SH3 domain-binding glutamic acid-rich-like protein 2 (Fovea-associated SH3 domain-binding protein)	85	High	12	51	12	Human	FALSE	7 v 6	-0.327481	0.00140385	0.0175682
P59666	P59666	P59666	P59666	DEFA3	Neutrophil defensin 3 (Defensin, alpha 3) (HNP-3) (HP-3) (HP3) [Cleaved into: HP 3-56; Neutrophil defensin 2 (HNP-2) (HP-2) (HP2)]	34	High	5	26	1	Human	FALSE	7 v 6	2.53672	0.00140594	0.0175682
A0A3B3IU79, B4DLU2, B7Z8B0, P08514, Q6LDK5	P08514	P08514	P08514	ITGA2B	Integrin alpha-IIb (GPalpha IIb) (GPIIb) (Platelet membrane glycoprotein IIb) (CD antigen CD41) [Cleaved into: Integrin alpha-IIb heavy chain; Integrin alpha-IIb light chain, form 1; Integrin alpha-IIb light chain, form 2]	51	High	58	820	30	Human	FALSE	7 v 6	-0.27825	0.00141996	0.0176858
A0A087WTV1, A0A2R8Y362, A0A2R8Y429, A0A2R8Y5B9, A0A2R8Y5R1, A0A2R8Y690, A0A2R8Y703, A0A2R8YD49, A0A2R8YDU7, A0A2R8YEX0, A0A2R8YFT0, A0A2R8YG53, A0A2R8YG59, A0A2R8YG95, B2RDK3, B4DKJ8, E7ET92, H0Y7X4, Q9H1P3	Q9H1P3	Q9H1P3	Q9H1P3	OSBPL2	Oxysterol-binding protein-related protein 2 (ORP-2) (OSBP-related protein 2)	39	High	16	23	16	Human	FALSE	7 v 6	-0.35589	0.00142148	0.0176858
A0A087WVZ4, H3BP04, H3BRG4, H3BSJ9, H3BUE4, H3BUI9, P22695	P22695	P22695	P22695	UQCRC2	Cytochrome b-c1 complex subunit 2, mitochondrial (Complex III subunit 2) (Core protein II) (Ubiquinol-cytochrome-c reductase complex core protein 2)	49	High	20	59	20	Human	FALSE	7 v 6	-0.212242	0.00142979	0.0177499
A0A087WT27, A0A494C099, A0A494C0G1, A0A494C163, A0A494C1E2, A0A494C1Q4, B3KN28, D6RC77, D6RCD1, D6RCQ8, D6RF77, D6RIS6, H0Y8I3, H0Y987, J3KN95, O95394	O95394	O95394	O95394	PGM3	Phosphoacetylglucosamine mutase (PAGM) (EC 5.4.2.3) (Acetylglucosamine phosphomutase) (N-acetylglucosamine-phosphate mutase) (Phosphoglucomutase-3) (PGM 3)	19	High	11	13	11	Human	FALSE	7 v 6	0.43559	0.00143522	0.0177499
B4DQP9	B4DQP9	B4DQP9	B4DQP9		cDNA FLJ54803, highly similar to Cyclin-dependent kinase inhibitor 1	34	High	6	8	1	Human	FALSE	7 v 6	-0.33553	0.00143697	0.0177499
P23610	P23610	P23610	P23610	F8A1; F8A2; F8A3	40-kDa huntingtin-associated protein (HAP40) (CpG island protein) (Factor VIII intron 22 protein)	27	High	6	12	6	Human	FALSE	7 v 6	-0.155663	0.00143893	0.0177499
A0A0S2Z3F2, B4DV85, P10398, Q96II5	A0A024R178	A0A024R178	P10398	ARAF	Serine/threonine-protein kinase A-Raf (EC 2.7.11.1) (Proto-oncogene A-Raf) (Proto-oncogene A-Raf-1) (Proto-oncogene Pks)	46	High	24	37	11	Human	FALSE	7 v 6	-0.282011	0.00145228	0.0178764
A0A384NQ35, H0YKK6, H0YLU2, Q06323, Q6FHU3, Q86SZ9	A0A0K0K1L8	A0A384NQ35	Q06323	PSME1	Proteasome activator complex subunit 1 (11S regulator complex subunit alpha) (REG-alpha) (Activator of multicatalytic protease subunit 1) (Interferon gamma up-regulated I-5111 protein) (IGUP I-5111) (Proteasome activator 28 subunit alpha) (PA28a) (PA28alpha)	76	High	28	89	28	Human	FALSE	7 v 6	0.533513	0.00145797	0.0179082
B3KR28, E7EN89, E9PNS3, E9PP67, E9PQ25, F2Z2Y8, Q59FB9, Q8N8J5, Q9H0E2	Q6FIE9	Q6FIE9	Q9H0E2	TOLLIP	Toll-interacting protein	45	High	11	35	11	Human	FALSE	7 v 6	-0.184817	0.00146215	0.0179215
B4DHV1, E9PJ47, E9PJX1, E9PMQ3, E9PNY1, E9PQ47, E9PQA5, H0YCU8, O95159	O95159	O95159	O95159	ZFPL1	Zinc finger protein-like 1 (Zinc finger protein MCG4)	35	High	8	16	8	Human	FALSE	7 v 6	0.210701	0.00147011	0.0179808
A0A494C160, K7EQD3, P14854	P14854	P14854	P14854	COX6B1	Cytochrome c oxidase subunit 6B1 (Cytochrome c oxidase subunit VIb isoform 1) (COX VIb-1)	76	High	9	23	9	Human	FALSE	7 v 6	-0.411537	0.00148275	0.018079
B2R5M9, B4DGN8, B4DHT1, Q02809, Q5JXB7, Q5JXB8	Q02809	B2R5M9	Q02809	PLOD1	Procollagen-lysine,2-oxoglutarate 5-dioxygenase 1 (EC 1.14.11.4) (Lysyl hydroxylase 1) (LH1)	23	High	15	24	15	Human	FALSE	7 v 6	0.469293	0.0014844	0.018079
C9J0J0, Q09328, Q53SM9, Q53SV8, Q71VM6, Q96EE4	Q09328	Q09328	Q09328	MGAT5	Alpha-1,6-mannosylglycoprotein 6-beta-N-acetylglucosaminyltransferase A (EC 2.4.1.155) (Alpha-mannoside beta-1,6-N-acetylglucosaminyltransferase V) (GlcNAc-T V) (GNT-V) (Mannoside acetylglucosaminyltransferase 5) (N-acetylglucosaminyl-transferase V) [Cleaved into: Secreted alpha-1,6-mannosylglycoprotein 6-beta-N-acetylglucosaminyltransferase A (Secreted beta-1,6-N-acetylglucosaminyltransferase V) (Secreted GNT-V)]	16	High	10	13	10	Human	FALSE	7 v 6	0.617727	0.00149398	0.0180804
B4DR57, B4E216, M0QXZ3, M0QYC8, M0R0Q9, M0R1Q1, P01024, Q2UVX4	P01024	P01024	P01024	C3	Complement C3 (C3 and PZP-like alpha-2-macroglobulin domain-containing protein 1) [Cleaved into: Complement C3 beta chain; C3-beta-c (C3bc); Complement C3 alpha chain; C3a anaphylatoxin; Acylation stimulating protein (ASP) (C3adesArg); Complement C3b alpha' chain; Complement C3c alpha' chain fragment 1; Complement C3dg fragment; Complement C3g fragment; Complement C3d fragment; Complement C3f fragment; Complement C3c alpha' chain fragment 2]	66	High	107	257	106	Human	FALSE	7 v 6	0.909901	0.00149431	0.0180804
B2R6J2, B7Z437, B7Z5V2, B7Z9R6, E7EQR4, J7M2B1, P15311, Q6NUR7, Q9UJZ2, Q9UJZ6, Q9UJZ7, Q9UJZ8, Q9UK20, V9HW42	P15311	B2R6J2	P15311	EZR	Ezrin (Cytovillin) (Villin-2) (p81)	42	High	35	118	14	Human	FALSE	7 v 6	0.619901	0.00149454	0.0180804
A2A2Q9, Q9Y312	Q9Y312	Q9Y312	Q9Y312	AAR2	Protein AAR2 homolog (AAR2 splicing factor homolog)	14	High	5	5	5	Human	FALSE	7 v 6	0.286649	0.00149704	0.0180804
A0A024R273, A8K4G2, B0YIV3, B3KQJ1, C3W980, C3W981, P43403, P43405, Q13196, Q8NFD2	P43405	P43405	P43405	SYK	Tyrosine-protein kinase SYK (EC 2.7.10.2) (Spleen tyrosine kinase) (p72-Syk)	59	High	41	126	40	Human	FALSE	7 v 6	-0.257584	0.0015043	0.0181301
B2R8I2, Q68DR3	B2R8I2	B2R8I2	B2R8I2		cDNA, FLJ93914, highly similar to Homo sapiens histidine-rich glycoprotein (HRG), mRNA	34	High	17	39	2	Human	FALSE	7 v 6	-0.888485	0.00152008	0.0182822
B4E364, C9J6B1, C9JQB3, C9JYR1, F8WEQ6, P11234	P11234	P11234	P11234	RALB	Ras-related protein Ral-B (EC 3.6.5.2)	61	High	15	62	9	Human	FALSE	7 v 6	-0.409073	0.00153862	0.0184666
B3KT18, B4DMF5, B4DMG8, B4E0N9, P00366, P00367, P49448, Q14400, Q53GW3, Q59FQ4, Q9BSD0, Q9UQV0	P00367	P00367	P00367	GLUD1	Glutamate dehydrogenase 1, mitochondrial (GDH 1) (EC 1.4.1.3)	54	High	31	69	31	Human	FALSE	7 v 6	-0.235889	0.0015519	0.0185874
B2RAN2, O95497	O95497	O95497	O95497	VNN1	Pantetheinase (EC 3.5.1.92) (Pantetheine hydrolase) (Tiff66) (Vascular non-inflammatory molecule 1) (Vanin-1)	21	High	7	11	7	Human	FALSE	7 v 6	-1.01214	0.00159846	0.0191029
K7EIN4, K7EQ63, Q13445	Q13445	Q13445	Q13445	TMED1	Transmembrane emp24 domain-containing protein 1 (Interleukin-1 receptor-like 1 ligand) (Putative T1/ST2 receptor-binding protein) (p24 family protein gamma-1) (Tp24) (p24gamma1)	26	High	7	14	7	Human	FALSE	7 v 6	0.194016	0.00160156	0.0191029
A0A024RB67, A8KA19, F5GYW6, F8WDU6, O43592	O43592	A8KA19	O43592	XPOT	Exportin-T (Exportin(tRNA)) (tRNA exportin)	27	High	21	34	21	Human	FALSE	7 v 6	0.246379	0.0016143	0.019207
A0A087X1X9, A8K333, B2RDK5, B4E0I1, H0Y5G0, Q8IYB5	B2RDK5	B2RDK5	B2RDK5		cDNA, FLJ96655, highly similar to Homo sapiens stromal membrane-associated protein 1 (SMAP1), mRNA	25	High	12	18	12	Human	FALSE	7 v 6	-0.296721	0.00161694	0.019207
H0YF92, I3L0Q8, Q9HBR0	Q9HBR0	Q9HBR0	Q9HBR0	SLC38A10	Putative sodium-coupled neutral amino acid transporter 10 (Solute carrier family 38 member 10)	13	High	11	13	11	Human	FALSE	7 v 6	0.482383	0.00162788	0.0192602
Q8TDB6	Q8TDB6	Q8TDB6	Q8TDB6	DTX3L	E3 ubiquitin-protein ligase DTX3L (EC 2.3.2.27) (B-lymphoma- and BAL-associated protein) (Protein deltex-3-like) (RING-type E3 ubiquitin transferase DTX3L) (Rhysin-2) (Rhysin2)	42	High	31	54	31	Human	FALSE	7 v 6	1.40555	0.00162809	0.0192602
C9K0E5, Q8IXQ6	Q8IXQ6	Q8IXQ6	Q8IXQ6	PARP9	Protein mono-ADP-ribosyltransferase PARP9 (EC 2.4.2.-) (ADP-ribosyltransferase diphtheria toxin-like 9) (ARTD9) (B aggressive lymphoma protein) (Poly [ADP-ribose] polymerase 9) (PARP-9)	31	High	25	39	2	Human	FALSE	7 v 6	1.39512	0.0016496	0.0194748
E9PJ29, Q86UD1	Q86UD1	Q86UD1	Q86UD1	OAF	Out at first protein homolog (HCV NS5A-transactivated protein 13 target protein 2)	9	High	3	4	3	Human	FALSE	5 v 4	1.41391	0.00166803	0.0196521
A0A0S2Z505, A0A0S2Z5F6, Q9H939	Q9H939	Q9H939	Q9H939	PSTPIP2	Proline-serine-threonine phosphatase-interacting protein 2 (PEST phosphatase-interacting protein 2)	81	High	35	141	34	Human	FALSE	7 v 6	-0.205453	0.00167352	0.0196766
B7Z8M7, E7END7, P62820, Q96RD8	Q5U0I6	Q5U0I6	P62820	RAB1A	Ras-related protein Rab-1A (EC 3.6.5.2) (YPT1-related protein)	93	High	23	115	12	Human	FALSE	7 v 6	-0.218754	0.00167737	0.0196818
A0A0G2JNQ3, A0A0G2JPF8, A8K9A4, B2R5W2, B2R603, B2RXH8, B3KX96, B4DMJ1, B4DQQ2, B4DSU6, B4DY08, B7ZW38, D3DPI2, G3V251, G3V2D6, G3V2H6, G3V2Q1, G3V3K6, G3V4C1, G3V4M8, G3V4W0, G3V555, G3V575, G3V576, G3V5V7, G3V5X6, O60812, P07910, Q569J8, Q6PKD2	P07910	B4DY08	P07910	HNRNPC	Heterogeneous nuclear ribonucleoproteins C1/C2 (hnRNP C1/C2)	30	High	9	12	9	Human	FALSE	7 v 6	0.654105	0.00168936	0.0197442
B2RCH0, C9IZP1, Q8IVB4	Q8IVB4	Q8IVB4	Q8IVB4	SLC9A9	Sodium/hydrogen exchanger 9 (Na(+)/H(+) exchanger 9) (NHE-9) (Solute carrier family 9 member 9)	25	High	11	30	11	Human	FALSE	7 v 6	-0.47991	0.00169116	0.0197442
A0A2R8Y6J3, B3KTM6, P46777, Q59GX9	P46777	A0A2R8Y6J3	P46777	RPL5	60S ribosomal protein L5 (Large ribosomal subunit protein uL18)	11	High	4	5	4	Human	FALSE	7 v 6	0.858268	0.00169295	0.0197442
A0A6Q8PG37, A0A6Q8PGG1, B4DM85, D6R9M0, O00139	O00139	A0A6Q8PG37	O00139	KIF2A	Kinesin-like protein KIF2A (Kinesin-2) (hK2)	63	High	46	134	1	Human	FALSE	7 v 6	-0.247009	0.00169874	0.0197484
P49767, Q6FH59	P49767	P49767	P49767	VEGFC	Vascular endothelial growth factor C (VEGF-C) (Flt4 ligand) (Flt4-L) (Vascular endothelial growth factor-related protein) (VRP)	46	High	19	36	19	Human	FALSE	7 v 6	-0.37531	0.00170015	0.0197484
A0A0A0MS99, I3L4X2, P33527, Q9UQ98	P33527	I3L4X2	P33527	ABCC1	Multidrug resistance-associated protein 1 (EC 7.6.2.2) (ATP-binding cassette sub-family C member 1) (Glutathione-S-conjugate-translocating ATPase ABCC1) (EC 7.6.2.3) (Leukotriene C(4) transporter) (LTC4 transporter)	24	High	33	50	4	Human	FALSE	7 v 6	-0.306838	0.00170775	0.0197786
B4DPS0, B4DTD7, F5GXD4, F5GY79, F5H0N8, F5H1V7, F5H1Z8, F5H4Z1, F5H5H9, P29350, Q53EL0, Q53XS4, U3KQS1	P29350	P29350	P29350	PTPN6	Tyrosine-protein phosphatase non-receptor type 6 (EC 3.1.3.48) (Hematopoietic cell protein-tyrosine phosphatase) (Protein-tyrosine phosphatase 1C) (PTP-1C) (Protein-tyrosine phosphatase SHP-1) (SH-PTP1)	67	High	46	154	46	Human	FALSE	7 v 6	-0.147668	0.00171062	0.0197786
B2RDY9, B4DI38, B4DNW7, B4DNY3, D3DPU2, Q01518, Q5T0R1, Q5T0R2, Q5T0R3, Q5T0R4, Q5T0R5, Q5T0R6, Q5T0R7	D3DPU2	D3DPU2	D3DPU2	CAP1	Adenylyl cyclase-associated protein	89	High	50	383	12	Human	FALSE	7 v 6	-0.194223	0.00171302	0.0197786
B4DUF8, Q9Y385	Q9Y385	Q9Y385	Q9Y385	UBE2J1	Ubiquitin-conjugating enzyme E2 J1 (EC 2.3.2.23) (E2 ubiquitin-conjugating enzyme J1) (Non-canonical ubiquitin-conjugating enzyme 1) (NCUBE-1) (Yeast ubiquitin-conjugating enzyme UBC6 homolog E) (HsUBC6e)	36	High	11	28	11	Human	FALSE	7 v 6	0.619804	0.00174562	0.0201148
A8K103, E9PM35, P49407	P49407	P49407	P49407	ARRB1	Beta-arrestin-1 (Arrestin beta-1) (Non-visual arrestin-2)	75	High	27	100	17	Human	FALSE	7 v 6	-0.230281	0.00175885	0.0202267
A0A087WT59, A6XGL1, A6XMH1, P02766, Q8TDB2	P02766	A0A087WT59	P02766	TTR	Transthyretin (ATTR) (Prealbumin) (TBPA)	43	High	9	24	7	Human	FALSE	7 v 6	-0.720497	0.00176707	0.0202447
P05141, Q6NVC0	P05141	P05141	P05141	SLC25A5	ADP/ATP translocase 2 (ADP,ATP carrier protein 2) (ADP,ATP carrier protein, fibroblast isoform) (Adenine nucleotide translocator 2) (ANT 2) (Solute carrier family 25 member 5) [Cleaved into: ADP/ATP translocase 2, N-terminally processed]	58	High	22	107	6	Human	FALSE	7 v 6	-0.239614	0.00176742	0.0202447
A0A0K0K1H7, A2A274, B2RBW5, B4DEC3, B4DJW1, B4DW08, B4DZ08, O75944, Q71UF1, Q99798	Q99798	A2A274	Q99798	ACO2	Aconitate hydratase, mitochondrial (Aconitase) (EC 4.2.1.3) (Citrate hydro-lyase)	53	High	39	118	6	Human	FALSE	7 v 6	0.217409	0.00177731	0.0202898
B7Z3N4, B7Z3N5, F5GYT3, F5H0M4, F5H680, F5H7K7, Q6P1A2	Q6P1A2	Q6P1A2	Q6P1A2	LPCAT3	Lysophospholipid acyltransferase 5 (LPLAT 5) (EC 2.3.1.-) (1-acylglycerophosphocholine O-acyltransferase) (EC 2.3.1.23) (1-acylglycerophosphoethanolamine O-acyltransferase) (EC 2.3.1.n7) (1-acylglycerophosphoserine O-acyltransferase) (EC 2.3.1.n6) (Lysophosphatidylcholine acyltransferase) (LPCAT) (Lyso-PC acyltransferase) (Lysophosphatidylcholine acyltransferase 3) (Lyso-PC acyltransferase 3) (Lysophosphatidylserine acyltransferase) (LPSAT) (Lyso-PS acyltransferase) (Membrane-bound O-acyltransferase domain-containing protein 5) (O-acyltransferase domain-containing protein 5)	20	High	11	24	11	Human	FALSE	7 v 6	-0.385676	0.00177839	0.0202898
B2R4F3, F5H2R5, F5H3P3, F5H6Q0, H0YGX7, P52566	A0A024RAS5	A0A024RAS5	P52566	ARHGDIB	Rho GDP-dissociation inhibitor 2 (Rho GDI 2) (Ly-GDI) (Rho-GDI beta)	90	High	24	162	24	Human	FALSE	7 v 6	-0.229978	0.0017828	0.0203
A0A0U1RQV4, D9ZGF8, J3KRH6, Q13464, Q49AA3	Q13464	D9ZGF8	Q13464	ROCK1	Rho-associated protein kinase 1 (EC 2.7.11.1) (Renal carcinoma antigen NY-REN-35) (Rho-associated, coiled-coil-containing protein kinase 1) (Rho-associated, coiled-coil-containing protein kinase I) (ROCK-I) (p160 ROCK-1) (p160ROCK)	66	High	114	256	103	Human	FALSE	7 v 6	-0.197456	0.0017992	0.0204464
A2RRC9, F2Z2E2, Q86VI3	F2Z2E2	F2Z2E2	F2Z2E2	IQGAP3	Ras GTPase-activating-like protein IQGAP3	2	High	4	7	2	Human	FALSE	5 v 4	0.809049	0.00182784	0.0207311
B2RBR9, B7Z5M1, B7Z752, J3KS06, J3KTM9, J3QKQ5, J3QR48, J3QRG4, Q14974	Q14974	Q14974	Q14974	KPNB1	Importin subunit beta-1 (Importin-90) (Karyopherin subunit beta-1) (Nuclear factor p97) (Pore targeting complex 97 kDa subunit) (PTAC97)	50	High	41	136	41	Human	FALSE	7 v 6	0.161688	0.00184361	0.0208689
A0A2L0WW42, A0A6Q8PF84, B1AKQ8, B2R6K4, E9PCP0, F1T0G4, F5GZN8, F5H0S8, F5H100, F5H8J8, F6UT28, F6X3N5, P16520, P62873	P62873	B2R6K4	P62873	GNB1	Guanine nucleotide-binding protein G(I)/G(S)/G(T) subunit beta-1 (Transducin beta chain 1)	61	High	16	78	4	Human	FALSE	7 v 6	-0.292232	0.00185068	0.020908
A0A140VJS7, H0YJM8, P28074	P28074	P28074	P28074	PSMB5	Proteasome subunit beta type-5 (EC 3.4.25.1) (Macropain epsilon chain) (Multicatalytic endopeptidase complex epsilon chain) (Proteasome chain 6) (Proteasome epsilon chain) (Proteasome subunit MB1) (Proteasome subunit X)	27	High	7	7	7	Human	FALSE	7 v 6	-0.725795	0.00187071	0.0210324
A0A286YFE3, A0A286YFF7, A0A286YFL6, A0A286YFL8, A0A2C9F2P4, B4DWU3, E9PIA8, E9PK48, E9PSE5, P50897, Q5T0S4	P50897	A0A286YFF7	P50897	PPT1	Palmitoyl-protein thioesterase 1 (PPT-1) (EC 3.1.2.22) (Palmitoyl-protein hydrolase 1)	26	High	7	10	7	Human	FALSE	7 v 6	1.21601	0.00187465	0.0210324
A0A2U3TZV8, Q4KWH8	A0A2U3TZV8	A0A2U3TZV8	A0A2U3TZV8	PLCH1	Phosphoinositide phospholipase C (EC 3.1.4.11)	1	High	2	10	2	Human	FALSE	7 v 6	0.65584	0.00187495	0.0210324
B3KMW4, B4DHF0, E7ESY0, P32019	P32019	P32019	P32019	INPP5B	Type II inositol 1,4,5-trisphosphate 5-phosphatase (EC 3.1.3.36) (75 kDa inositol polyphosphate-5-phosphatase) (Phosphoinositide 5-phosphatase) (5PTase)	29	High	33	58	32	Human	FALSE	7 v 6	-0.411814	0.0018792	0.0210324
Q6FG99	Q6FG99	Q6FG99	Q6FG99	RPLP1	RPLP1 protein	72	High	4	9	1	Human	FALSE	7 v 6	0.786654	0.00188301	0.0210324
A0PJ85, B2R774, B4DVV0, P49257, Q53FS4	P49257	Q53FS4	P49257	LMAN1	Protein ERGIC-53 (ER-Golgi intermediate compartment 53 kDa protein) (Gp58) (Intracellular mannose-specific lectin MR60) (Lectin mannose-binding 1)	41	High	26	62	25	Human	FALSE	7 v 6	0.223802	0.00188577	0.0210324
A0A087X2G2, A0A0S2Z500, A0A0S2Z5I6, Q96CV9, X6RKL2	Q96CV9	Q96CV9	Q96CV9	OPTN	Optineurin (E3-14.7K-interacting protein) (FIP-2) (Huntingtin yeast partner L) (Huntingtin-interacting protein 7) (HIP-7) (Huntingtin-interacting protein L) (NEMO-related protein) (Optic neuropathy-inducing protein) (Transcription factor IIIA-interacting protein) (TFIIIA-IntP)	42	High	27	46	1	Human	FALSE	7 v 6	-0.508673	0.0018872	0.0210324
B7ZMD6, M0QZP8, Q8WZA9	Q8WZA9	Q8WZA9	Q8WZA9	IRGQ	Immunity-related GTPase family Q protein	44	High	19	30	19	Human	FALSE	7 v 6	0.300679	0.00190815	0.021225
H7C488, Q9NQ48	Q9NQ48	Q9NQ48	Q9NQ48	LZTFL1	Leucine zipper transcription factor-like protein 1	30	High	9	11	9	Human	FALSE	7 v 6	-0.316352	0.00191265	0.0212341
A0A0S2Z3S2, A8K6V6, B4DKX8, B4DTT0, B4E284, F5H4C6, F6S8M0, H0YFA9, H7C3P4, P15586, Q7Z3X3	A0A024RBC5	A8K6V6	P15586	GNS	N-acetylglucosamine-6-sulfatase (EC 3.1.6.14) (Glucosamine-6-sulfatase) (G6S)	19	High	10	18	10	Human	FALSE	7 v 6	0.547482	0.00192198	0.0212967
A0A087X208, A0A494C0G5, A0A494C1I6, O00468, Q5XG79	O00468	O00468	O00468	AGRN	Agrin [Cleaved into: Agrin N-terminal 110 kDa subunit; Agrin C-terminal 110 kDa subunit; Agrin C-terminal 90 kDa fragment (C90); Agrin C-terminal 22 kDa fragment (C22)]	5	High	10	13	10	Human	FALSE	7 v 6	0.534962	0.00195994	0.0216758
A0A2R8Y4G2, A0A2R8Y559, A0A2R8Y5Z4, A0A2R8Y758, A0A2R8YCS4, A0A2R8YD35, A0A2R8YDE6, A0A2R8YGC5, A6NDI8, B3KMC3, B3KNA1, B3KT76, B3KVK5, B3KY98, B4DJ18, B4DZH6, B4DZN1, C9J172, C9JEF4, E7EP63, E7ER52, H7C0Z9, Q9BRX7, Q9NSW6, Q9NZS3, Q9UBN7	A0A024QZ26	A0A024QZ26	Q9UBN7	HDAC6	Histone deacetylase 6 (HD6) (EC 3.5.1.98) (Tubulin-lysine deacetylase HDAC6) (EC 3.5.1.-)	24	High	22	43	22	Human	FALSE	7 v 6	-0.513777	0.00196941	0.0217388
A0A1L7NY41, B7Z462, B7Z6K2, G3V1S6, Q10471, Q7Z7M9	Q10471	Q10471	Q10471	GALNT2	Polypeptide N-acetylgalactosaminyltransferase 2 (EC 2.4.1.41) (Polypeptide GalNAc transferase 2) (GalNAc-T2) (pp-GaNTase 2) (Protein-UDP acetylgalactosaminyltransferase 2) (UDP-GalNAc:polypeptide N-acetylgalactosaminyltransferase 2) [Cleaved into: Polypeptide N-acetylgalactosaminyltransferase 2 soluble form]	49	High	25	43	24	Human	FALSE	7 v 6	0.387449	0.00197897	0.0217877
A0A2R8Y633, A0A2R8Y7S7, A0A2R8YFH5, B4DJW8, B4DRA5, B4DS04, Q15437, Q5QPE1, Q5QPE2	Q15437	Q15437	Q15437	SEC23B	Protein transport protein Sec23B (hSec23B) (SEC23-related protein B)	23	High	14	25	10	Human	FALSE	7 v 6	0.241552	0.00198139	0.0217877
B7Z960, H3BU51, Q9UFM8, Q9Y499, Q9Y639	Q9Y639	Q9Y639	Q9Y639	NPTN	Neuroplastin (Stromal cell-derived receptor 1) (SDR-1)	12	High	4	5	4	Human	FALSE	7 v 6	-0.684536	0.00200056	0.0219521
A8K5J7, G3V274, Q9UL15	A0A024R6M6	A0A024R6M6	Q9UL15	BAG5	BAG family molecular chaperone regulator 5 (BAG-5) (Bcl-2-associated athanogene 5)	44	High	16	36	16	Human	FALSE	7 v 6	0.285248	0.00200394	0.0219521
Q9NR12	Q9NR12	Q9NR12	Q9NR12	PDLIM7	PDZ and LIM domain protein 7 (LIM mineralization protein) (LMP) (Protein enigma)	75	High	35	116	22	Human	FALSE	7 v 6	-0.350277	0.00201699	0.0220358
A0A0G2JNX6, A9C4B8, B4DDH8, C9J4E9, H7C2M4, M0R1Z5, Q96N66	Q96N66	Q96N66	Q96N66	MBOAT7	Lysophospholipid acyltransferase 7 (LPLAT 7) (EC 2.3.1.-) (1-acylglycerophosphatidylinositol O-acyltransferase) (Bladder and breast carcinoma-overexpressed gene 1 protein) (Leukocyte receptor cluster member 4) (Lysophosphatidylinositol acyltransferase) (LPIAT) (Lyso-PI acyltransferase) (Membrane-bound O-acyltransferase domain-containing protein 7) (O-acyltransferase domain-containing protein 7) (h-mboa-7)	21	High	8	13	8	Human	FALSE	7 v 6	0.650556	0.00201922	0.0220358
A0A024R1T5, A0A024RDV1, A0A0U1RQG8, A0A0U1RR05, A0A0U1RRA5, A0A6I8PRE0, A0A6I8PRM1, A0A6I8PRT3, A0A6I8PRV3, A0A6I8PRX5, A0A6I8PU16, B2ZZ87, B4DFN6, B4DI06, C9K0L8, D6R968, F8VU51, H0Y2Y5, H0YA93, H0YI23, H0YIQ2, K7EN66, K7ERC4, K7ERZ0, P09543, P49750, Q5TBK1, Q86UW6, Q8NF45, Q92802, U3KPU5, U3KQ14	P09543	A0A024R1T5	P09543	CNP	2',3'-cyclic-nucleotide 3'-phosphodiesterase (CNP) (CNPase) (EC 3.1.4.37)	56	High	30	75	30	Human	FALSE	7 v 6	0.667756	0.00202372	0.0220432
A0A0S2Z3L4, A0A1B0GU03, A0A1B0GU92, A0A1B0GV01, A0A1B0GV23, A0A1B0GVD5, A0A1B0GVF1, A0A1B0GVP3, A0A1B0GW44, A0A1B0GWE8, C9JH19, F8W787, F8WD96, H7C1V0, H7C469, P07339	V9HWI3	A0A1B0GWE8	P07339	CTSD	Cathepsin D (EC 3.4.23.5) [Cleaved into: Cathepsin D light chain; Cathepsin D heavy chain]	56	High	19	51	19	Human	TRUE	7 v 6	0.829122	0.00204821	0.022268
Q9UHV9	Q9UHV9	Q9UHV9	Q9UHV9	PFDN2	Prefoldin subunit 2	79	High	13	35	13	Human	FALSE	7 v 6	0.193276	0.00205962	0.0223372
A8JZZ8, C9J1S9, C9J8G3, H7BZF6, H7C492, Q53EX1, Q53RT4, Q9Y276	A0A024R445	A8JZZ8	Q9Y276	BCS1L	Mitochondrial chaperone BCS1 (h-BCS1) (BCS1-like protein)	25	High	9	15	9	Human	FALSE	7 v 6	0.349174	0.00206231	0.0223372
A0A024R962, A0A024R984, A0A0D9SG88, A8K5T0, P08603, Q14006, Q5TFM2, U5TZG9, W5U1X0	P08603	A0A024R962	P08603	CFH	Complement factor H (H factor 1)	47	High	47	96	41	Human	FALSE	7 v 6	0.470646	0.00207916	0.0224491
B4DMT8, B4DY04, E9PG15, P27348, Q3YBA8, Q53RR5, Q53S41	P27348	P27348	P27348	YWHAQ	14-3-3 protein theta (14-3-3 protein T-cell) (14-3-3 protein tau) (Protein HS1)	66	High	25	238	17	Human	FALSE	7 v 6	-0.213205	0.00208042	0.0224491
B0QYV8, B7Z4Q0, B7Z6L2, H0Y6A0, Q9NP61	Q9NP61	B7Z6L2	Q9NP61	ARFGAP3	ADP-ribosylation factor GTPase-activating protein 3 (ARF GAP 3)	47	High	25	32	24	Human	FALSE	7 v 6	0.259137	0.00210524	0.0226498
A0A1B0GUC2, A0A1W2PP33, C9J7I0	C9J7I0	C9J7I0	C9J7I0	UMAD1	UBAP1-MVB12-associated (UMA)-domain containing protein 1 (RPA3 antisense RNA 1) (RPA3 opposite strand)	43	High	4	9	4	Human	FALSE	7 v 6	-0.318914	0.00210916	0.0226498
J3QS03, Q9GZX9	Q9GZX9	Q9GZX9	Q9GZX9	TWSG1	Twisted gastrulation protein homolog 1	35	High	5	9	5	Human	FALSE	7 v 6	0.460084	0.00211311	0.0226498
A0A2R8Y7I4, A0A2R8Y7U1, A0A2R8YD45, A0A2R8YD72, A0A2R8YDY1, A0A2R8YE64, A0A2R8YGD1, B2R608, B4DE89, B4DEQ3, B4DIV8, B4DSE2, B4DVA5, B4E0C7, D3DQU2, E7EV34, O14773, Q53HP2	O14773	Q53HP2	O14773	TPP1	Tripeptidyl-peptidase 1 (TPP-1) (EC 3.4.14.9) (Cell growth-inhibiting gene 1 protein) (Lysosomal pepstatin-insensitive protease) (LPIC) (Tripeptidyl aminopeptidase) (Tripeptidyl-peptidase I) (TPP-I)	32	High	11	34	11	Human	FALSE	7 v 6	0.544341	0.00211472	0.0226498
B4DFK1, B4DUJ0, B4DXW9, F5H4Z3, H0Y555, Q5QPM7, Q5QPM9, Q92530	A0A140VJT2	Q5QPM7	Q92530	PSMF1	Proteasome inhibitor PI31 subunit (hPI31)	39	High	11	20	11	Human	FALSE	7 v 6	-0.362223	0.00212644	0.0227333
A0A3B3ITD5, D3DN94, H7C4Y3, H7C5R8, Q460N5, Q8N546	Q460N5	Q460N5	Q460N5	PARP14	Protein mono-ADP-ribosyltransferase PARP14 (EC 2.4.2.-) (ADP-ribosyltransferase diphtheria toxin-like 8) (ARTD8) (B aggressive lymphoma protein 2) (Poly [ADP-ribose] polymerase 14) (PARP-14)	17	High	33	40	32	Human	FALSE	7 v 6	1.12811	0.00214439	0.0228683
A0A286YEX5, B7Z1X9, C9JRZ6, F8WAR4, Q9NX63	Q9NX63	C9JRZ6	Q9NX63	CHCHD3	MICOS complex subunit MIC19 (Coiled-coil-helix-coiled-coil-helix domain-containing protein 3)	67	High	21	47	21	Human	FALSE	7 v 6	-0.212458	0.002147	0.0228683
A0A494C0B5, A0A494C164, A0A494C1L3, A0JLQ9, B4DHE0, B4DHI1, B4DLC8, P52630, Q6LD48, Q6N0A7, R9QDW3, R9QDW5, R9QDY3, R9QDY7, R9QDZ0, R9QE44, R9QE53, R9QE63, R9QE71, R9QF58, R9QF97, R9QF99, R9QFA2, R9QFA6, R9QFC5, R9QG79, R9QG81, R9QG88, R9QG91, R9QGC0	P52630	R9QDY7	P52630	STAT2	Signal transducer and activator of transcription 2 (p113)	16	High	12	20	12	Human	FALSE	7 v 6	1.08682	0.00215996	0.022964
A0A0G2JPA8, A0A0J9YWQ3, A0A0J9YY65, C9JMH6, C9JPV4, P08697, P28800	P08697	P08697	P08697	SERPINF2	Alpha-2-antiplasmin (Alpha-2-AP) (Alpha-2-plasmin inhibitor) (Alpha-2-PI) (Serpin F2)	30	High	14	23	14	Human	FALSE	7 v 6	0.679918	0.00217621	0.0230942
C9JJP8, C9JNE0, C9JPK5, E7EQW5, E7ERX5, E7EUI6, E9PLR6, E9PQJ2, H7C4N8, P05556, Q5T3E5, Q5T3E6	P05556	P05556	P05556	ITGB1	Integrin beta-1 (Fibronectin receptor subunit beta) (Glycoprotein IIa) (GPIIA) (VLA-4 subunit beta) (CD antigen CD29)	46	High	41	173	41	Human	FALSE	7 v 6	-0.296934	0.00218377	0.0231319
A0A1W2PPZ3, A0A1W2PRF2, B5BUJ7, D6RCB1, D7R525, D7R526, D7R527, J3KNK1, P45984	P45984	D7R527	P45984	MAPK9	Mitogen-activated protein kinase 9 (MAP kinase 9) (MAPK 9) (EC 2.7.11.24) (JNK-55) (Stress-activated protein kinase 1a) (SAPK1a) (Stress-activated protein kinase JNK2) (c-Jun N-terminal kinase 2)	22	High	8	15	6	Human	FALSE	7 v 6	-0.261423	0.0021933	0.0231903
A0A087X0I9, Q04759	Q04759	Q04759	Q04759	PRKCQ	Protein kinase C theta type (EC 2.7.11.13) (nPKC-theta)	58	High	40	92	36	Human	FALSE	7 v 6	-0.344714	0.00221047	0.0233167
A0A087WTW9, A0A0A0MRA9, B2R8R8, B7Z223, B7Z257, B7Z2A0, B7Z2N1, B7Z7N5, P49758, P49802, Q59FJ8, Q5T3H5	B7Z2A0	B7Z2A0	B7Z2A0		cDNA FLJ60246, highly similar to Regulator of G-protein signaling 6	45	High	21	49	21	Human	FALSE	7 v 6	-0.309196	0.00221416	0.0233167
B7Z1V1, B7Z953, F5GXQ0, Q5VW32, Q5VW33	Q5VW32	Q5VW32	Q5VW32	BROX	BRO1 domain-containing protein BROX (BRO1 domain- and CAAX motif-containing protein)	46	High	20	41	20	Human	FALSE	7 v 6	-0.232694	0.0022213	0.0233167
P0C7P3	P0C7P3	P0C7P3	P0C7P3	SLFN14	Protein SLFN14 [Cleaved into: C-terminally truncated SLFN14 endoribonuclease (EC 3.1.-.-) (Schlafen family member 14)]	47	High	51	102	51	Human	FALSE	7 v 6	-0.47952	0.00222441	0.0233167
B4E0A1, D6RG15, H0Y858, H7C5I2, Q6IBS0	Q6IBS0	Q6IBS0	Q6IBS0	TWF2	Twinfilin-2 (A6-related protein) (hA6RP) (Protein tyrosine kinase 9-like) (Twinfilin-1-like protein)	70	High	26	95	22	Human	FALSE	7 v 6	-0.189613	0.002231	0.0233167
A0A0C4DGP0, E7EU35, J3QRS7, J3QS95, Q9UKF7	A0A0C4DGP0	A0A0C4DGP0	A0A0C4DGP0	PITPNC1	Cytoplasmic phosphatidylinositol transfer protein 1	46	High	14	36	14	Human	FALSE	7 v 6	-0.366285	0.0022329	0.0233167
A6XGP7	A6XGP7	A6XGP7	A6XGP7	NOGOC	Reticulon	39	High	9	74	2	Human	FALSE	7 v 6	-0.545212	0.00223973	0.0233167
B1ALY4, O95758, X6R242	O95758	O95758	O95758	PTBP3	Polypyrimidine tract-binding protein 3 (Regulator of differentiation 1) (Rod1)	22	High	9	22	5	Human	FALSE	7 v 6	0.191791	0.00224051	0.0233167
Q8TCD1	Q8TCD1	Q8TCD1	Q8TCD1	C18orf32	UPF0729 protein C18orf32 (Putative NF-kappa-B-activating protein 200)	25	High	3	6	3	Human	FALSE	7 v 6	0.911443	0.00224405	0.0233167
A8K2K2, H0Y4M5, H0Y5J1, H0Y7A5, H0YF05, Q9BX10, X6RJ09	A0A024RD30	A0A024RD30	Q9BX10	GTPBP2	GTP-binding protein 2	45	High	27	70	19	Human	FALSE	7 v 6	-0.354449	0.00224564	0.0233167
A0A6Q8PF79, A0A6Q8PG52, A0A6Q8PGE6, A0A6Q8PH84, B4DPH9, C9IZZ0, C9J4S4, C9J4V0, C9J592, C9J7D1, C9J8S3, P51149	P51149	P51149	P51149	RAB7A	Ras-related protein Rab-7a (EC 3.6.5.2)	86	High	25	87	25	Human	FALSE	7 v 6	-0.309086	0.00225489	0.0233707
F2Z2Y4, G1UI32, O00764	O00764	O00764	O00764	PDXK	Pyridoxal kinase (EC 2.7.1.35) (Pyridoxine kinase)	28	High	7	11	7	Human	FALSE	7 v 6	0.492533	0.00226791	0.023396
B0AZT6, C9J2Y4, C9JF51, E7EQY1, Q96C01	Q96C01	Q96C01	Q96C01	FAM136A	Protein FAM136A	77	High	11	22	11	Human	FALSE	7 v 6	-0.3443	0.00226941	0.023396
B7Z553, F5GX75, H0YJW9, J7HH10, P04004, Q3ZBS7	D9ZGG2	D9ZGG2	P04004	VTN	Vitronectin (VN) (S-protein) (Serum-spreading factor) (V75) [Cleaved into: Vitronectin V65 subunit; Vitronectin V10 subunit; Somatomedin-B]	36	High	16	48	16	Human	FALSE	7 v 6	0.605185	0.00226949	0.023396
D3DWY7, P61758, Q6FH24	P61758	P61758	P61758	VBP1	Prefoldin subunit 3 (HIBBJ46) (von Hippel-Lindau-binding protein 1) (VBP-1) (VHL-binding protein 1)	67	High	17	54	17	Human	FALSE	7 v 6	0.152645	0.002285	0.023514
F8W696, P02647, P15497, Q8TDB0, Q9Y355	P02647	P02647	P02647	APOA1	Apolipoprotein A-I (Apo-AI) (ApoA-I) (Apolipoprotein A1) [Cleaved into: Proapolipoprotein A-I (ProapoA-I); Truncated apolipoprotein A-I (Apolipoprotein A-I(1-242))]	80	High	29	117	28	Human	FALSE	7 v 6	1.18506	0.0023188	0.0238193
E5RFE5, E5RFU1, E5RG60, E5RGE5, E5RHR9, E5RI74, E5RIH7, E5RIS3, E5RJ74, E5RK75, H0YBX7, Q05BD2, Q8TCF1	Q8TCF1	Q8TCF1	Q8TCF1	ZFAND1	AN1-type zinc finger protein 1 (Zinc finger AN1-type-containing protein 1)	34	High	9	18	9	Human	FALSE	7 v 6	-0.78595	0.00232585	0.0238251
A0A384MDW7	A0A384MDW7	A0A384MDW7	A0A384MDW7	ECHS1	Enoyl Coenzyme A hydratase, short chain, 1, mitochondrial (Epididymis secretory sperm binding protein)	68	High	20	41	1	Human	FALSE	7 v 6	0.214429	0.00232762	0.0238251
A0A3B3IU16, C9JTT8, H7C1N3, O15155, Q68DU7	Q53XK0	Q53XK0	O15155	BET1	BET1 homolog (hBET1) (Golgi vesicular membrane-trafficking protein p18)	56	High	4	11	4	Human	FALSE	7 v 6	-0.351029	0.00241376	0.0246631
A0A3S6RF32, E0WMV9, F6IQY8	F6IQY8	F6IQY8	F6IQY8	HLA-A	MHC class I antigen (Fragment)	7	High	3	12	1	Human	FALSE	7 v 6	0.319817	0.00243381	0.0248002
B4DJJ5, H0Y827, K7ELI6, K7EM43, Q658U4, Q6ZME7, Q8NAG5, Q96AY3	Q96AY3	Q96AY3	Q96AY3	FKBP10	Peptidyl-prolyl cis-trans isomerase FKBP10 (PPIase FKBP10) (EC 5.2.1.8) (65 kDa FK506-binding protein) (65 kDa FKBP) (FKBP-65) (FK506-binding protein 10) (FKBP-10) (Immunophilin FKBP65) (Rotamase)	9	High	6	7	5	Human	FALSE	5 v 4	0.554063	0.00243577	0.0248002
A0A024RAL2, B4DTL8, B4DTX4, E9PGC0, P20936, Q05CU5, Q59GK3, Q7Z4M2	P20936	B4DTX4	P20936	RASA1	Ras GTPase-activating protein 1 (GAP) (GTPase-activating protein) (RasGAP) (Ras p21 protein activator) (p120GAP)	44	High	47	106	46	Human	FALSE	7 v 6	-0.20231	0.00245239	0.0249254
A5PKY2, B3KSG7, B7Z2R5, B7Z3R2, H0YIK4, Q9ULQ1	Q9ULQ1	B7Z3R2	Q9ULQ1	TPCN1	Two pore calcium channel protein 1 (Voltage-dependent calcium channel protein TPC1)	5	High	3	5	3	Human	FALSE	7 v 6	-0.318086	0.00246476	0.0250071
A0A087WUG3, A0A087WZI5, B3KR33, B4DLU4, E9PJK6, Q7L266, Q9BRH2	A0A024R573	A0A024R573	Q7L266	ASRGL1	Isoaspartyl peptidase/L-asparaginase (EC 3.4.19.5) (EC 3.5.1.1) (Asparaginase-like protein 1) (Beta-aspartyl-peptidase) (Isoaspartyl dipeptidase) (L-asparagine amidohydrolase) [Cleaved into: Isoaspartyl peptidase/L-asparaginase alpha chain; Isoaspartyl peptidase/L-asparaginase beta chain]	47	High	11	16	11	Human	FALSE	7 v 6	-0.853887	0.0024718	0.0250346
B4DL12, B4DZH3, G3V2K7, P49755, Q53GF9	P49755	P49755	P49755	TMED10	Transmembrane emp24 domain-containing protein 10 (Protein TMED10) (21 kDa transmembrane-trafficking protein) (S31I125) (S31III125) (Tmp-21-I) (Transmembrane protein Tmp21) (p23) (p24 family protein delta-1) (p24delta1) (p24delta)	46	High	12	42	12	Human	FALSE	7 v 6	0.291562	0.00247929	0.0250665
E9PLD0, Q6FIG4, Q92927, Q92928, Q9H0U4, Q9H1C9	Q9H0U4	Q9H0U4	Q9H0U4	RAB1B	Ras-related protein Rab-1B (EC 3.6.5.2)	90	High	23	160	12	Human	FALSE	7 v 6	-0.202056	0.00248476	0.0250778
A0A494C0S1, A0A494C0U3, Q92963, V9GY29, V9GYC3	Q92963	Q92963	Q92963	RIT1	GTP-binding protein Rit1 (EC 3.6.5.2) (Ras-like protein expressed in many tissues) (Ras-like without CAAX protein 1)	53	High	9	13	9	Human	FALSE	7 v 6	-0.340916	0.00249113	0.0250983
B2RAZ4, H3BP42, Q9ULZ3	Q9ULZ3	Q9ULZ3	Q9ULZ3	PYCARD	Apoptosis-associated speck-like protein containing a CARD (hASC) (Caspase recruitment domain-containing protein 5) (PYD and CARD domain-containing protein) (Target of methylation-induced silencing 1)	54	High	10	17	10	Human	FALSE	7 v 6	0.785377	0.00249851	0.0251105
A8K4T7, E9PGC8, P78559, Q504X9, Q7Z5F9, Q9UL09	P78559	E9PGC8	P78559	MAP1A	Microtubule-associated protein 1A (MAP-1A) (Proliferation-related protein p80) [Cleaved into: MAP1A heavy chain; MAP1 light chain LC2]	34	High	88	141	86	Human	FALSE	7 v 6	0.490185	0.00250189	0.0251105
A0A140VJW2, A2A2D0, B5BU83, P16949, Q59G27, Q96CE4	P16949	P16949	P16949	STMN1	Stathmin (Leukemia-associated phosphoprotein p18) (Metablastin) (Oncoprotein 18) (Op18) (Phosphoprotein p19) (pp19) (Prosolin) (Protein Pr22) (pp17)	61	High	11	23	9	Human	FALSE	7 v 6	0.483777	0.00250539	0.0251105
B3KXU8, B4DSF8, E9PLA9, G3V153, Q14444	Q14444	Q14444	Q14444	CAPRIN1	Caprin-1 (Cell cycle-associated protein 1) (Cytoplasmic activation- and proliferation-associated protein 1) (GPI-anchored membrane protein 1) (GPI-anchored protein p137) (GPI-p137) (p137GPI) (Membrane component chromosome 11 surface marker 1) (RNA granule protein 105)	14	High	10	16	10	Human	FALSE	7 v 6	0.340473	0.00251611	0.0251742
A0A0J9YXH6, H3BM88, H3BPV5, J3KNK7, Q6P474, Q6P996, Q86XE2	Q6P996	Q6P996	Q6P996	PDXDC1	Pyridoxal-dependent decarboxylase domain-containing protein 1 (EC 4.1.1.-)	41	High	26	47	1	Human	FALSE	7 v 6	0.443623	0.00255466	0.0254973
B3KWG6, B4E0R6, C9J875, C9JQT6, C9JXE0, C9JZD8, E7EQT5, E7ESZ1, E7ETV3, E7ETV8, E7EV12, E7EWK4, E7EX05, H0Y3V4, H0Y8C6, O00410, Q9BVS9	A0A024RDY0	A0A024RDY0	O00410	IPO5	Importin-5 (Imp5) (Importin subunit beta-3) (Karyopherin beta-3) (Ran-binding protein 5) (RanBP5)	60	High	52	130	48	Human	FALSE	7 v 6	0.129568	0.00255724	0.0254973
A0A0B4J213, A0A0C4DH44, P62888	A0A024R9D3	A0A0C4DH44	P62888	RPL30	60S ribosomal protein L30 (Large ribosomal subunit protein eL30)	8	Medium	1	1	1	Human	FALSE	5 v 4	0.803088	0.0025638	0.0254976
B4DE27, M0QX44, M0QXM4, Q15758, Q59ES3, Q71UA6	Q15758	Q15758	Q15758	SLC1A5	Neutral amino acid transporter B(0) (ATB(0)) (Baboon M7 virus receptor) (RD114/simian type D retrovirus receptor) (Sodium-dependent neutral amino acid transporter type 2) (Solute carrier family 1 member 5)	8	High	4	6	4	Human	FALSE	7 v 6	0.673935	0.0025661	0.0254976
A0A1B0GTG3, A0A1B0GU86, A0A1B0GV31, A0A1B0GVA5, A0A1B0GW23, B4DNW0, B4DPC3, C9JMV9, C9JYZ0, F8WC59, Q03154	V9HWA0	V9HWA0	Q03154	ACY1	Aminoacylase-1 (ACY-1) (EC 3.5.1.14) (N-acyl-L-amino-acid amidohydrolase)	32	High	13	16	13	Human	FALSE	7 v 6	-0.510342	0.00258137	0.0256052
A0A2R8Y661, B4DG82, H0Y8H7, H0Y8N8, H0Y8T6, H0YAJ8, Q17RH5, Q4W5Q4, Q9UFT5, Q9Y4G8	A0A2R8Y661	A0A2R8Y661	A0A2R8Y661	RAPGEF2	Cyclic nucleotide ras GEF (Neural RAP guanine nucleotide exchange protein) (PDZ domain-containing guanine nucleotide exchange factor 1) (RA-GEF-1) (Rap guanine nucleotide exchange factor 2) (Ras/Rap1-associating GEF-1)	29	High	35	61	29	Human	FALSE	7 v 6	-0.198717	0.00259026	0.0256494
A0A3B3IRT8, B2R6N9, C9IZQ1, C9J3L8, C9J5W0, C9JBX5, E9PAL7, P43307	P43307	A0A3B3IRT8	P43307	SSR1	Translocon-associated protein subunit alpha (TRAP-alpha) (Signal sequence receptor subunit alpha) (SSR-alpha)	21	High	4	12	4	Human	FALSE	7 v 6	0.439804	0.00262825	0.025981
A0A2I6U1K5, A0A2I6U1Q3, A0A3G6ZET5, A7UNU5, B4DEQ0, D6RAD5, Q16134, Q547S8	Q16134	Q547S8	Q16134	ETFDH	Electron transfer flavoprotein-ubiquinone oxidoreductase, mitochondrial (ETF-QO) (ETF-ubiquinone oxidoreductase) (EC 1.5.5.1) (Electron-transferring-flavoprotein dehydrogenase) (ETF dehydrogenase)	35	High	17	29	17	Human	FALSE	7 v 6	0.245496	0.00263418	0.0259951
A6PVC3, B7Z1X1, B7Z2T9, B7Z4G9, Q15049, Q6NSL6	A0A024R4V4	A0A024R4V4	Q15049	MLC1	Membrane protein MLC1	16	High	7	12	7	Human	FALSE	7 v 6	0.971103	0.00266276	0.0262323
D6R9D4, D6RAY1, D6RBB4, D6RBH9, D6RD62, D6RDN7, D6REQ3, D6RIZ9, H0YAK7, Q15797, Q6I9T1, Q99717	Q15797	Q15797	Q15797	SMAD1	Mothers against decapentaplegic homolog 1 (MAD homolog 1) (Mothers against DPP homolog 1) (JV4-1) (Mad-related protein 1) (SMAD family member 1) (SMAD 1) (Smad1) (hSMAD1) (Transforming growth factor-beta-signaling protein 1) (BSP-1)	17	High	7	14	5	Human	FALSE	7 v 6	-0.345024	0.00272282	0.0267783
A0A024RBE8, B2RE88, F8VVM2, F8VWQ0, F8VWR4, F8VZL5, Q00325, Q53HC3, Q8NCF7	A0A024RBE8	A0A024RBE8	A0A024RBE8	SLC25A3	Phosphate carrier protein, mitochondrial (Phosphate transport protein) (Solute carrier family 25 member 3)	48	High	21	81	21	Human	FALSE	7 v 6	-0.322301	0.00273221	0.0268249
Q01970	Q01970	Q01970	Q01970	PLCB3	1-phosphatidylinositol 4,5-bisphosphate phosphodiesterase beta-3 (EC 3.1.4.11) (Phosphoinositide phospholipase C-beta-3) (Phospholipase C-beta-3) (PLC-beta-3)	44	High	46	84	45	Human	FALSE	7 v 6	-0.159667	0.00274333	0.0268641
A0A1W2PNV3, A0A1W2PPG1, A0A1W2PPG5, A0A1W2PPJ0, A0A1W2PPP5, A0A1W2PPW8, A0A1W2PQ06, A0A1W2PQ12, A0A1W2PQ38, A0A1W2PQ77, A0A1W2PQE0, A0A1W2PQM3, A0A1W2PQP2, A0A1W2PQQ4, A0A1W2PQS3, A0A1W2PR02, A0A1W2PR23, A0A1W2PRC2, A0A1W2PRD0, A0A1W2PRE6, A0A1W2PRL0, A0A1W2PRP7, A0A1W2PRV0, A0A1W2PS12, A0A1W2PS81, A0A1X7SBU8, B4E141, E7EQ34, I3L0K1, I3L1K7, I3L4Z6, I3NI02, O14653	O14653	I3L4Z6	O14653	GOSR2	Golgi SNAP receptor complex member 2 (27 kDa Golgi SNARE protein) (Membrin)	40	High	7	13	7	Human	FALSE	7 v 6	0.25592	0.00274906	0.0268641
C9JEK5, C9JK83, C9JZ93, F5H5B9, O95630	A0A140VK54	A0A140VK54	O95630	STAMBP	STAM-binding protein (EC 3.4.19.-) (Associated molecule with the SH3 domain of STAM) (Endosome-associated ubiquitin isopeptidase)	39	High	16	29	16	Human	FALSE	7 v 6	-0.246344	0.00275016	0.0268641
J3KTQ8, J3QQQ7, Q4G1C4, Q8N4Q0	Q8N4Q0	Q8N4Q0	Q8N4Q0	ZADH2	Prostaglandin reductase 3 (PRG-3) (EC 1.3.1.48) (Zinc-binding alcohol dehydrogenase domain-containing protein 2)	24	High	8	11	8	Human	FALSE	7 v 6	-0.318545	0.00275484	0.0268644
A0A0A0MTK0, A0A0A0MTP0, F5GWB1, F5GWR1, H0YFR6, H0YGB4, H0YGN9, H0YH48, H0YH50, Q05D28, Q7Z6B0	A0A024RAW6	A0A024RAW6	Q7Z6B0	CCDC91	Coiled-coil domain-containing protein 91 (GGA-binding partner) (p56 accessory protein)	42	High	20	39	15	Human	FALSE	7 v 6	-0.31019	0.00280302	0.0272881
A0A087X0L7, C9JC63, E7EVY0, J3KNA0, Q15070, Q2M1J6	A0A384NLA7	A0A087X0L7	Q15070	OXA1L	Mitochondrial inner membrane protein OXA1L (Hsa) (OXA1Hs) (Oxidase assembly 1-like protein) (OXA1-like protein)	9	High	5	6	5	Human	FALSE	7 v 6	0.368249	0.00285658	0.0277482
A0A184AP76, O60858, X6R9U5	O60858	X6R9U5	O60858	TRIM13	E3 ubiquitin-protein ligase TRIM13 (EC 2.3.2.27) (B-cell chronic lymphocytic leukemia tumor suppressor Leu5) (Leukemia-associated protein 5) (Putative tumor suppressor RFP2) (RING finger protein 77) (RING-type E3 ubiquitin transferase TRIM13) (Ret finger protein 2) (Tripartite motif-containing protein 13)	8	High	3	5	3	Human	FALSE	7 v 6	0.440319	0.00285989	0.0277482
C9JA05, D6RD17, D6RHJ6, P01591	P01591	C9JA05	P01591	JCHAIN	Immunoglobulin J chain (Joining chain of multimeric IgA and IgM)	9	High	2	3	2	Human	FALSE	7 v 6	1.12721	0.00289618	0.0280231
A0A494C0D1, A8K4W7, B2R8A1, B7Z438, H7C233, P53597, Q6IAL5	P53597	P53597	P53597	SUCLG1	Succinate--CoA ligase [ADP/GDP-forming] subunit alpha, mitochondrial (EC 6.2.1.4) (EC 6.2.1.5) (Succinyl-CoA synthetase subunit alpha) (SCS-alpha)	36	High	10	22	10	Human	FALSE	7 v 6	0.200268	0.00290099	0.0280231
B4DNG6, D6RBE9, D6RCN3, E9PHT9, P08758	P08758	P08758	P08758	ANXA5	Annexin A5 (Anchorin CII) (Annexin V) (Annexin-5) (Calphobindin I) (CBP-I) (Endonexin II) (Lipocortin V) (Placental anticoagulant protein 4) (PP4) (Placental anticoagulant protein I) (PAP-I) (Thromboplastin inhibitor) (Vascular anticoagulant-alpha) (VAC-alpha)	85	High	31	100	7	Human	TRUE	7 v 6	0.772809	0.00290279	0.0280231
A8K690, F5GXD8, F5H783, H0YGI8, P31948	P31948	A8K690	P31948	STIP1	Stress-induced-phosphoprotein 1 (STI1) (Hsc70/Hsp90-organizing protein) (Hop) (Renal carcinoma antigen NY-REN-11) (Transformation-sensitive protein IEF SSP 3521)	72	High	58	234	58	Human	FALSE	7 v 6	0.3363	0.00290893	0.0280355
A0A3B3ISD2, B2RCW0, B4DK74, Q13042, Q59EG1, Q5T8C6	Q13042	Q13042	Q13042	CDC16	Cell division cycle protein 16 homolog (Anaphase-promoting complex subunit 6) (APC6) (CDC16 homolog) (CDC16Hs) (Cyclosome subunit 6)	20	High	13	23	13	Human	FALSE	7 v 6	0.240177	0.00295354	0.0284051
F5GYG5, F5H6P8, F5H784, F5H7P1, H0YF66, H0YG37, H0YG54, H0YGR4, Q9BTR4, Q9Y3B8	Q9Y3B8	H0YGR4	Q9Y3B8	REXO2	Oligoribonuclease, mitochondrial (EC 3.1.-.-) (RNA exonuclease 2 homolog) (Small fragment nuclease)	42	High	10	15	10	Human	FALSE	7 v 6	0.231229	0.00296696	0.0284051
B2R9X3, O60547	O60547	O60547	O60547	GMDS	GDP-mannose 4,6 dehydratase (EC 4.2.1.47) (GDP-D-mannose dehydratase) (GMD)	35	High	12	18	12	Human	FALSE	7 v 6	-0.496442	0.00296811	0.0284051
B4DTA5, G3V2J8, O75322, P07900, Q14568, Q2VPJ6, Q86SX1, Q86U12, Q8TBA7, Q96HX7	K9JA46	K9JA46	P07900	HSP90AA1	Heat shock protein HSP 90-alpha (EC 3.6.4.10) (Heat shock 86 kDa) (HSP 86) (HSP86) (Lipopolysaccharide-associated protein 2) (LAP-2) (LPS-associated protein 2) (Renal carcinoma antigen NY-REN-38)	69	High	65	314	33	Human	FALSE	7 v 6	0.463628	0.00296955	0.0284051
G1UI34, H7BYG8, O94822, S4R3T2	O94822	O94822	O94822	LTN1	E3 ubiquitin-protein ligase listerin (EC 2.3.2.27) (RING finger protein 160) (RING-type E3 ubiquitin transferase listerin) (Zinc finger protein 294)	10	High	15	18	15	Human	FALSE	7 v 6	0.269469	0.00297574	0.0284051
A6YCE1, A6YCE2, K7EID3, K7EIE5, K7EJ40, K7EK41, K7EM13, K7EMU2, K7EMZ6, K7EPB2, K7EQK3, P10644, Q15300, Q68DQ4, Q96P62, X6RAV4	P10644	P10644	P10644	PRKAR1A	cAMP-dependent protein kinase type I-alpha regulatory subunit (Tissue-specific extinguisher 1) (TSE1)	64	High	27	95	17	Human	FALSE	7 v 6	-0.170246	0.0029768	0.0284051
Q96HN2	Q96HN2	Q96HN2	Q96HN2	AHCYL2	Adenosylhomocysteinase 3 (AdoHcyase 3) (EC 3.3.1.1) (IP(3)Rs binding protein released with IP(3) 2) (IRBIT2) (Long-IRBIT) (S-adenosyl-L-homocysteine hydrolase 3) (S-adenosylhomocysteine hydrolase-like protein 2)	41	High	31	73	4	Human	FALSE	7 v 6	-0.291976	0.00298762	0.0284612
P13674, Q5VSQ6	Q5VSQ6	Q5VSQ6	Q5VSQ6	P4HA1	Procollagen-proline 4-dioxygenase (EC 1.14.11.2) (Fragment)	19	High	10	11	10	Human	FALSE	7 v 6	0.484082	0.00300658	0.0285644
O94826	O94826	O94826	O94826	TOMM70	Mitochondrial import receptor subunit TOM70 (Mitochondrial precursor proteins import receptor) (Translocase of outer membrane 70 kDa subunit) (Translocase of outer mitochondrial membrane protein 70)	70	High	35	80	2	Human	FALSE	7 v 6	0.217161	0.00300835	0.0285644
B2RA52, Q9Y616	Q9Y616	Q9Y616	Q9Y616	IRAK3	Interleukin-1 receptor-associated kinase 3 (IRAK-3) (IL-1 receptor-associated kinase M) (IRAK-M) (Inactive IL-1 receptor-associated kinase 3)	30	High	16	26	16	Human	FALSE	7 v 6	0.151435	0.00302802	0.028704
A0A087WUJ7, A0A0S2Z3L7, A0A0S2Z3M0, A0A0S2Z3U8, A0A0S2Z3X0, B4DMX7, B4DVA7, B4DVL8, G3XL78, G3XL79, G3XL81, G3XL83, H3BP20, H3BS10, H3BTD4, H3BU85, P06865, Q16017, Q9BVJ8, V9H0E1	B4DVA7	Q9BVJ8	B4DVA7		Beta-hexosaminidase (EC 3.2.1.52)	25	High	13	27	13	Human	FALSE	7 v 6	-0.33068	0.00304125	0.0287537
A0A0C4DG51, A0A3B3IRJ1, A8K6U0, C9J477, C9J579, C9JA22, C9JAX4, C9JCY2, F8WDG2, Q6PIY5, Q9NP80	A0A024R746	A0A0C4DG51	Q9NP80	PNPLA8	Calcium-independent phospholipase A2-gamma (EC 3.1.1.5) (Intracellular membrane-associated calcium-independent phospholipase A2 gamma) (iPLA2-gamma) (PNPLA-gamma) (Patatin-like phospholipase domain-containing protein 8) (iPLA2-2)	8	High	6	8	5	Human	FALSE	5 v 4	0.557749	0.00304322	0.0287537
B2ZWH1, B4DFD3, Q6NVY0, Q9HB71	Q9HB71	Q9HB71	Q9HB71	CACYBP	Calcyclin-binding protein (CacyBP) (hCacyBP) (S100A6-binding protein) (Siah-interacting protein)	65	High	19	48	18	Human	FALSE	7 v 6	0.526064	0.00308476	0.0290985
E5RFH8, E5RJZ1, H0YBD2, O14548	O14548	O14548	O14548	COX7A2L	Cytochrome c oxidase subunit 7A-related protein, mitochondrial (COX7a-related protein) (Cytochrome c oxidase subunit VIIa-related protein) (EB1)	62	High	5	10	5	Human	FALSE	7 v 6	-0.38095	0.00309084	0.0291069
Q8TBQ9	Q8TBQ9	Q8TBQ9	Q8TBQ9	TMEM167A	Protein kish-A (Transmembrane protein 167) (Transmembrane protein 167A)	13	High	1	2	1	Human	FALSE	7 v 6	-0.755561	0.00309573	0.0291069
A8K4H1, B4DR70, H3BPE7, P35637, Q13344, Q59H57, Q8TBR3	Q6IBQ5	Q8TBR3	P35637	FUS	RNA-binding protein FUS (75 kDa DNA-pairing protein) (Oncogene FUS) (Oncogene TLS) (POMp75) (Translocated in liposarcoma protein)	10	High	4	6	2	Human	FALSE	5 v 4	0.770373	0.00310782	0.0291353
D6RAN1	D6RAN1	D6RAN1	D6RAN1	PDLIM7	PDZ and LIM domain protein 7 (Fragment)	87	High	7	21	1	Human	FALSE	7 v 6	-0.625398	0.00311343	0.0291353
C9J634, P11177	A0A384MDR8	A0A384MDR8	P11177	PDHB	Pyruvate dehydrogenase E1 component subunit beta, mitochondrial (PDHE1-B) (EC 1.2.4.1)	46	High	13	37	8	Human	FALSE	7 v 6	-0.309075	0.00311872	0.0291353
V9HWI6	V9HWI6	V9HWI6	V9HWI6	HEL-S-51	Gc-globulin (Group-specific component) (Vitamin D-binding protein)	70	High	31	69	3	Human	FALSE	7 v 6	0.460042	0.00312767	0.0291353
B7Z587, P17152	P17152	P17152	P17152	TMEM11	Transmembrane protein 11, mitochondrial (Protein PM1) (Protein PMI)	27	High	6	11	6	Human	FALSE	7 v 6	-0.220499	0.0031294	0.0291353
A0A024R4X0, B1AHF3, P00387, Q6TGM5, Q6ZVI6	P00387	A0A024R4X0	P00387	CYB5R3	NADH-cytochrome b5 reductase 3 (B5R) (Cytochrome b5 reductase) (EC 1.6.2.2) (Diaphorase-1) [Cleaved into: NADH-cytochrome b5 reductase 3 membrane-bound form; NADH-cytochrome b5 reductase 3 soluble form]	84	High	24	108	23	Human	FALSE	7 v 6	-0.22425	0.00313319	0.0291353
A0A024R9B1, A0A024R9B6, A0A075B6P0, B4DW83, Q330K2	Q330K2	Q330K2	Q330K2	NDUFAF6	NADH dehydrogenase (ubiquinone) complex I, assembly factor 6 (Putative phytoene synthase)	11	High	3	3	3	Human	FALSE	7 v 6	-1.17315	0.00313408	0.0291353
E9PIE4, Q9Y6C9	Q9Y6C9	Q9Y6C9	Q9Y6C9	MTCH2	Mitochondrial carrier homolog 2 (Met-induced mitochondrial protein)	40	High	12	20	2	Human	FALSE	7 v 6	-0.252132	0.00314694	0.0292079
A0A140VJQ3, B4DIZ6, B4DLR9, Q96DE0	Q96DE0	Q96DE0	Q96DE0	NUDT16	U8 snoRNA-decapping enzyme (EC 3.6.1.62) (IDP phosphatase) (IDPase) (EC 3.6.1.64) (Inosine diphosphate phosphatase) (Nucleoside diphosphate-linked moiety X motif 16) (Nudix motif 16) (Nudix hydrolase 16) (U8 snoRNA-binding protein H29K) (m7GpppN-mRNA hydrolase)	40	High	8	11	8	Human	FALSE	7 v 6	0.343007	0.00315915	0.0292392
A0A140VK41, A6NMS2, B2R860, D3YTJ7, H7C540, P11908	P11908	P11908	P11908	PRPS2	Ribose-phosphate pyrophosphokinase 2 (EC 2.7.6.1) (PPRibP) (Phosphoribosyl pyrophosphate synthase II) (PRS-II)	46	High	16	38	6	Human	FALSE	7 v 6	-0.292412	0.00316045	0.0292392
B2R829, H0Y6P3, P41218, Q05CU9	Q5VUU6	Q5VUU6	P41218	MNDA	Myeloid cell nuclear differentiation antigen	22	High	10	15	10	Human	FALSE	7 v 6	1.69868	0.00317755	0.0292636
B4DRJ9, C9JFJ0, D6REE7, E9PF63, O75116, Q14DU5	A0A2P9DU05	A0A2P9DU05	O75116	ROCK2	Rho-associated protein kinase 2 (EC 2.7.11.1) (Rho kinase 2) (Rho-associated, coiled-coil-containing protein kinase 2) (Rho-associated, coiled-coil-containing protein kinase II) (ROCK-II) (p164 ROCK-2)	69	High	125	377	114	Human	FALSE	7 v 6	-0.186762	0.00317963	0.0292636
A0A1B0GTR9, A8K910, B4DYV1, O60674, Q506Q0, Q8IXP2	O60674	A8K910	O60674	JAK2	Tyrosine-protein kinase JAK2 (EC 2.7.10.2) (Janus kinase 2) (JAK-2)	33	High	36	59	33	Human	FALSE	7 v 6	-0.473999	0.0031862	0.0292636
A0A087WYD6, A0A0G2JLV0, A0A1V0E3X6, A0A1V0E415, A0A1V0E419, Q03519, Q9UMW6	Q03519	Q03519	Q03519	TAP2	Antigen peptide transporter 2 (APT2) (EC 7.4.2.-) (ATP-binding cassette sub-family B member 3) (Peptide supply factor 2) (Peptide transporter PSF2) (PSF-2) (Peptide transporter TAP2) (Peptide transporter involved in antigen processing 2) (Really interesting new gene 11 protein) (RING11)	37	High	24	53	1	Human	FALSE	7 v 6	0.49032	0.00319499	0.0292636
Q6GMV3	Q6GMV3	Q6GMV3	Q6GMV3	PTRHD1	Putative peptidyl-tRNA hydrolase PTRHD1 (EC 3.1.1.29) (Peptidyl-tRNA hydrolase domain-containing protein 1)	71	High	9	19	9	Human	FALSE	7 v 6	-0.170531	0.00320488	0.0292636
B3KXF2, F6XAQ5, J3KN16, Q5VYK3, R4GMY1, R4GMY3	Q5VYK3	J3KN16	Q5VYK3	ECPAS	Proteasome adapter and scaffold protein ECM29 (Ecm29 proteasome adapter and scaffold) (Proteasome-associated protein ECM29 homolog)	39	High	63	108	47	Human	FALSE	7 v 6	0.285486	0.00320567	0.0292636
B1AJW1, B1AJW2, B1AJW3, B1AJW4, Q15147	Q15147	Q15147	Q15147	PLCB4	1-phosphatidylinositol 4,5-bisphosphate phosphodiesterase beta-4 (EC 3.1.4.11) (Phosphoinositide phospholipase C-beta-4) (Phospholipase C-beta-4) (PLC-beta-4)	31	High	32	44	32	Human	FALSE	7 v 6	-0.341187	0.0032078	0.0292636
A0A0G2JIW1, A0A1U9X7W4, B3KTT5, B4DFN9, B4DI39, B4DNT8, B4DNV4, B4DNX1, B4DVU9, B4DWK5, B4E1S9, B4E1T6, B4E388, P0DMV9, Q59EJ3, Q9UQC1, V9GZ37	P0DMV9	A0A0G2JIW1	P0DMV9	HSPA1B	Heat shock 70 kDa protein 1B (Heat shock 70 kDa protein 2) (HSP70-2) (HSP70.2)	74	High	56	273	28	Human	FALSE	7 v 6	0.638589	0.00320838	0.0292636
C9JEL4, C9JS04, C9JZQ9, F8W8T1, H9KVC3, H9KVC4, H9KVC7, H9KVC9, H9KVD0, H9KVD3, P20591, P20592, Q75MY7, Q8NAA8	P20591	P20591	P20591	MX1	Interferon-induced GTP-binding protein Mx1 (Interferon-induced protein p78) (IFI-78K) (Interferon-regulated resistance GTP-binding protein MxA) (Myxoma resistance protein 1) (Myxovirus resistance protein 1) [Cleaved into: Interferon-induced GTP-binding protein Mx1, N-terminally processed]	59	High	36	78	35	Human	FALSE	7 v 6	3.33506	0.0032087	0.0292636
A0A5F9UK94, H0Y360, Q01433	A0A5F9UK94	A0A5F9UK94	A0A5F9UK94	AMPD2	AMP deaminase (EC 3.5.4.6)	56	High	49	108	2	Human	FALSE	7 v 6	-0.254385	0.00323062	0.02941
A0A0A0MRZ6, B7ZMN7, H7C4F5, Q99698	Q99698	Q99698	Q99698	LYST	Lysosomal-trafficking regulator (Beige homolog)	8	High	27	32	27	Human	FALSE	7 v 6	-0.318989	0.00323495	0.02941
A0A0S2Z4R8, A0A140T9T7, A0A1V0E3W5, A0A1V0E3X4, A0A1V0E3X7, A0A1V0E3X9, A0A1V0E3Y2, B2R9F3, B7Z7P4, O94774, Q03518, Q12847, Q13013, Q16148, Q53WZ1, Q6QWC0, Q6QWC1, Q8TD77, Q9UEE1, X5CKB3	Q03518	A0A1V0E3X9	Q03518	TAP1	Antigen peptide transporter 1 (APT1) (EC 7.4.2.-) (ATP-binding cassette sub-family B member 2) (Peptide supply factor 1) (Peptide transporter PSF1) (PSF-1) (Peptide transporter TAP1) (Peptide transporter involved in antigen processing 1) (Really interesting new gene 4 protein) (RING4)	38	High	21	47	21	Human	FALSE	7 v 6	0.534506	0.00324558	0.0294602
A0A0G2JL54, A0A3B3ISA6, B4E344, F5GXS0, P0C0L5, Q6U2M2	P0C0L5	F5GXS0	P0C0L5	C4B; C4B_2	Complement C4-B (Basic complement C4) (C3 and PZP-like alpha-2-macroglobulin domain-containing protein 3) [Cleaved into: Complement C4 beta chain; Complement C4-B alpha chain; C4a anaphylatoxin; C4b-B; C4d-B; Complement C4 gamma chain]	41	High	60	109	3	Human	FALSE	7 v 6	1.13511	0.00327172	0.0296212
H0YB37, Q53GE7, Q53HD9, Q99614	Q99614	Q99614	Q99614	TTC1	Tetratricopeptide repeat protein 1 (TPR repeat protein 1)	66	High	21	44	21	Human	FALSE	7 v 6	0.239683	0.00327357	0.0296212
A0A6I8PRN4, A0A6I8PRT6, A0A6I8PTT9, Q06210	Q06210	Q06210	Q06210	GFPT1	Glutamine--fructose-6-phosphate aminotransferase [isomerizing] 1 (EC 2.6.1.16) (D-fructose-6-phosphate amidotransferase 1) (Glutamine:fructose-6-phosphate amidotransferase 1) (GFAT 1) (GFAT1) (Hexosephosphate aminotransferase 1)	43	High	26	46	23	Human	FALSE	7 v 6	0.579252	0.00331048	0.0299083
F8VYY9, F8VZX1, H0YHF8, H0YIC9, P54619	A0A024R125	A0A024R125	P54619	PRKAG1	5'-AMP-activated protein kinase subunit gamma-1 (AMPK gamma1) (AMPK subunit gamma-1) (AMPKg)	32	High	10	23	4	Human	FALSE	7 v 6	-0.240218	0.00331883	0.0299369
A0A024RBA2, A8K492, B4DF61, B4E0E9, F5H2V6, F8VPL7, F8VS26, F8VZZ9, F8W0M7, F8W0S4, H0YHL6, H0YHV5, H0YI27, H0YI94, H0YIC2, H0YIP0, P56192	P56192	P56192	P56192	MARS1	Methionine--tRNA ligase, cytoplasmic (EC 6.1.1.10) (Methionyl-tRNA synthetase) (MetRS)	49	High	36	72	34	Human	FALSE	7 v 6	0.232141	0.00333016	0.0299498
A0A087X020, A0A0S2Z5F7, F8WE72, Q9Y3A5	Q9Y3A5	Q9Y3A5	Q9Y3A5	SBDS	Ribosome maturation protein SBDS (Shwachman-Bodian-Diamond syndrome protein)	71	High	23	48	23	Human	FALSE	7 v 6	0.165834	0.00333064	0.0299498
A0A494C0H6, P51512, Q00577, Q2NLC9, Q2NLD4, Q56A79, Q5U0P9	Q00577	Q00577	Q00577	PURA	Transcriptional activator protein Pur-alpha (Purine-rich single-stranded DNA-binding protein alpha)	57	High	18	38	16	Human	FALSE	7 v 6	-0.211857	0.00334089	0.0299953
A0A0C4DH16, B8ZZS0, E9PHY4, E9PQJ6, H7BXT7, Q9NYM9	Q9NYM9	Q9NYM9	Q9NYM9	BET1L	BET1-like protein (Golgi SNARE with a size of 15 kDa) (GOS-15) (GS15) (Vesicle transport protein GOS15)	57	High	5	12	5	Human	FALSE	7 v 6	0.715234	0.0033635	0.0301514
C9J035, C9J459, C9J722, C9J9M9, C9JVC2, P04920, Q59GF1, Q6PJY3, Q8TAG3, Q99654, Q9UEY4, Q9UEY5, Q9UEY6	P04920	Q59GF1	P04920	SLC4A2	Anion exchange protein 2 (AE 2) (Anion exchanger 2) (Non-erythroid band 3-like protein) (BND3L) (Solute carrier family 4 member 2)	17	High	16	24	16	Human	FALSE	7 v 6	-0.344741	0.00337411	0.0301996
A0A024R3C0, E9PMT1, H7C0P5, P49662, P51878	P49662	P49662	P49662	CASP4	Caspase-4 (CASP-4) (EC 3.4.22.57) (ICE and Ced-3 homolog 2) (ICH-2) (ICE(rel)-II) (Mih1) (Protease TX) [Cleaved into: Caspase-4 subunit p10; Caspase-4 subunit p20]	57	High	19	34	18	Human	FALSE	7 v 6	0.538386	0.00339107	0.0303044
A0A024R968, A7E2D8, A8K8U3, P23634, Q68DH9	P23634	Q68DH9	P23634	ATP2B4	Plasma membrane calcium-transporting ATPase 4 (PMCA4) (EC 7.2.2.10) (Matrix-remodeling-associated protein 1) (Plasma membrane calcium ATPase isoform 4) (Plasma membrane calcium pump isoform 4)	10	High	13	16	4	Human	FALSE	7 v 6	-0.861064	0.0034277	0.0305844
A0A024R972, P11047, R4GNC7	P11047	P11047	P11047	LAMC1	Laminin subunit gamma-1 (Laminin B2 chain) (Laminin-1 subunit gamma) (Laminin-10 subunit gamma) (Laminin-11 subunit gamma) (Laminin-2 subunit gamma) (Laminin-3 subunit gamma) (Laminin-4 subunit gamma) (Laminin-6 subunit gamma) (Laminin-7 subunit gamma) (Laminin-8 subunit gamma) (Laminin-9 subunit gamma) (S-laminin subunit gamma) (S-LAM gamma)	28	High	42	77	42	Human	FALSE	7 v 6	-0.344031	0.00344159	0.030661
P21333	P21333	P21333	P21333	FLNA	Filamin-A (FLN-A) (Actin-binding protein 280) (ABP-280) (Alpha-filamin) (Endothelial actin-binding protein) (Filamin-1) (Non-muscle filamin)	81	High	263	3156	3	Human	FALSE	7 v 6	-0.313309	0.00346443	0.0308169
D6RCE2, D6RDA0, H0Y915, H0Y964, Q6PGP7	Q6PGP7	Q6PGP7	Q6PGP7	TTC37	Tetratricopeptide repeat protein 37 (TPR repeat protein 37) (SKI3 homolog) (Ski3) (Tricho-hepatic-enteric syndrome protein) (Thespin)	35	High	49	80	49	Human	FALSE	7 v 6	-0.407065	0.00348514	0.0309534
D3DXF2, Q8NFV4	Q8NFV4	Q8NFV4	Q8NFV4	ABHD11	Protein ABHD11 (EC 3.-.-.-) (Alpha/beta hydrolase domain-containing protein 11) (Abhydrolase domain-containing protein 11) (Williams-Beuren syndrome chromosomal region 21 protein)	47	High	12	23	9	Human	FALSE	7 v 6	-0.417271	0.00349239	0.0309701
A0A1B0GWG0, A0A2R8Y6D0	A0A2R8Y6D0	A0A2R8Y6D0	A0A2R8Y6D0	EPB41	Band 4.1 (Erythrocyte membrane protein band 4.1) (Protein 4.1)	40	High	21	41	1	Human	FALSE	2 v 2	-0.286211	0.00350324	0.0309979
B2R4C9, B4DQ75, P51397	P51397	P51397	P51397	DAP	Death-associated protein 1 (DAP-1)	81	High	8	20	8	Human	FALSE	7 v 6	-0.465175	0.00350626	0.0309979
A0A024R863, B1AMA5, B1AMA6, B1AMB2, E9PGB8, Q9BPZ7	Q9BPZ7	Q9BPZ7	Q9BPZ7	MAPKAP1	Target of rapamycin complex 2 subunit MAPKAP1 (TORC2 subunit MAPKAP1) (Mitogen-activated protein kinase 2-associated protein 1) (Stress-activated map kinase-interacting protein 1) (SAPK-interacting protein 1) (mSIN1)	11	High	6	6	6	Human	FALSE	7 v 6	-0.32184	0.00353087	0.0311638
A0A0S2Z4Q3, P62633	P62633	P62633	P62633	CNBP	Cellular nucleic acid-binding protein (CNBP) (Zinc finger protein 9)	16	High	3	5	3	Human	FALSE	7 v 6	0.569276	0.00353583	0.0311638
A0A0C4DFS0, B2R5Q8, P30039, Q8NAD7, V9GY00	P30039	P30039	P30039	PBLD	Phenazine biosynthesis-like domain-containing protein (EC 5.1.-.-) (MAWD-binding protein) (MAWDBP) (Unknown protein 32 from 2D-page of liver tissue)	29	High	6	9	6	Human	FALSE	5 v 4	-0.653962	0.00354486	0.0311958
A8K8X3, F5GZZ6, F5H5T2, F8VWA9, F8VXJ0, Q5BKT4, Q5I7T1	Q5BKT4	Q5BKT4	Q5BKT4	ALG10	Dol-P-Glc:Glc(2)Man(9)GlcNAc(2)-PP-Dol alpha-1,2-glucosyltransferase (EC 2.4.1.256) (Alpha-1,2-glucosyltransferase ALG10-A) (Alpha-2-glucosyltransferase ALG10-A) (Asparagine-linked glycosylation protein 10 homolog A)	7	High	4	7	4	Human	FALSE	7 v 6	-0.429747	0.00355464	0.0312204
B3KMV8, B4DGK6, F8W9J0, H0YFB2, O75746	O75746	B3KMV8	O75746	SLC25A12	Calcium-binding mitochondrial carrier protein Aralar1 (Mitochondrial aspartate glutamate carrier 1) (Solute carrier family 25 member 12)	42	High	26	40	19	Human	FALSE	7 v 6	-0.284317	0.00356294	0.0312204
A0AUH1, M0R081, Q5U0B9, Q9Y240, V9H0X6	Q9Y240	Q9Y240	Q9Y240	CLEC11A	C-type lectin domain family 11 member A (C-type lectin superfamily member 3) (Lymphocyte secreted C-type lectin) (Osteolectin) (Stem cell growth factor) (p47)	39	High	11	20	11	Human	FALSE	7 v 6	0.482636	0.00356387	0.0312204
A0A1B0GWD0, A0A1B0GWH0, B4DWQ5, F5H6T1, P61160, Q8IY98	P61160	P61160	P61160	ACTR2	Actin-related protein 2 (Actin-like protein 2)	59	High	28	92	11	Human	FALSE	7 v 6	-0.289781	0.00357016	0.0312281
D6R9R5, D6RD69, D6RDB2, Q53F37, Q9H029, Q9Y6B6	Q9Y6B6	Q9Y6B6	Q9Y6B6	SAR1B	GTP-binding protein SAR1b (GTP-binding protein B) (GTBPB)	64	High	12	38	7	Human	FALSE	7 v 6	0.211413	0.0036048	0.0314503
P30044	P30044	P30044	P30044	PRDX5	Peroxiredoxin-5, mitochondrial (EC 1.11.1.24) (Alu corepressor 1) (Antioxidant enzyme B166) (AOEB166) (Liver tissue 2D-page spot 71B) (PLP) (Peroxiredoxin V) (Prx-V) (Peroxisomal antioxidant enzyme) (TPx type VI) (Thioredoxin peroxidase PMP20) (Thioredoxin-dependent peroxiredoxin 5)	74	High	15	57	2	Human	FALSE	7 v 6	-0.233451	0.00360982	0.0314503
C9JHV9, E5RHL2, E5RJ77, E5RK84, H0YB74, Q14289, Q59GM4, Q6ZRA8	Q14289	Q14289	Q14289	PTK2B	Protein-tyrosine kinase 2-beta (EC 2.7.10.2) (Calcium-dependent tyrosine kinase) (CADTK) (Calcium-regulated non-receptor proline-rich tyrosine kinase) (Cell adhesion kinase beta) (CAK-beta) (CAKB) (Focal adhesion kinase 2) (FADK 2) (Proline-rich tyrosine kinase 2) (Related adhesion focal tyrosine kinase) (RAFTK)	52	High	46	77	45	Human	FALSE	7 v 6	-0.132354	0.00361191	0.0314503
A0A384NYP3, J3KRC4, J3KSF0, J3KSX6, J3KSY6, J3QQX8, Q8TCD5	Q8TCD5	Q8TCD5	Q8TCD5	NT5C	5'(3')-deoxyribonucleotidase, cytosolic type (EC 3.1.3.-) (Cytosolic 5',3'-pyrimidine nucleotidase) (Deoxy-5'-nucleotidase 1) (dNT-1)	61	High	12	21	12	Human	FALSE	7 v 6	-0.832539	0.00367802	0.0319532
A0A1B0GXB1, K7EJQ8, K7EKX8, K7EMY7, K7EQD2, K7ER15, Q9H0R4	Q9H0R4	Q9H0R4	Q9H0R4	HDHD2	Haloacid dehalogenase-like hydrolase domain-containing protein 2	81	High	16	41	16	Human	FALSE	7 v 6	-0.47332	0.00368073	0.0319532
I6L976, Q5VUM1	Q5VUM1	I6L976	Q5VUM1	SDHAF4	Succinate dehydrogenase assembly factor 4, mitochondrial (SDH assembly factor 4) (SDHAF4)	27	High	3	4	3	Human	FALSE	7 v 6	-0.597924	0.00368729	0.0319621
P16284	P16284	P16284	P16284	PECAM1	Platelet endothelial cell adhesion molecule (PECAM-1) (EndoCAM) (GPIIA') (PECA1) (CD antigen CD31)	56	High	44	138	3	Human	FALSE	7 v 6	-0.333587	0.00369605	0.0319869
E9PM03, E9PM81, Q9BUN5	Q9BUN5	Q9BUN5	Q9BUN5	CCDC28B	Coiled-coil domain-containing protein 28B	22	High	3	4	3	Human	FALSE	7 v 6	-0.342301	0.00370124	0.0319869
B4DRH8, O43318, Q5U0C9, Q5U0D0, Q9UG54	O43318	O43318	O43318	MAP3K7	Mitogen-activated protein kinase kinase kinase 7 (EC 2.7.11.25) (Transforming growth factor-beta-activated kinase 1) (TGF-beta-activated kinase 1)	34	High	19	32	19	Human	FALSE	7 v 6	-0.184947	0.00371358	0.0320455
A6PVJ6, A6PVJ7, A6PVK0, B4DML5, B4E0F5, G3XAG9, H0Y4S7, Q5JWR1, Q9BYM8	Q9BYM8	Q9BYM8	Q9BYM8	RBCK1	RanBP-type and C3HC4-type zinc finger-containing protein 1 (EC 2.3.2.31) (HBV-associated factor 4) (Heme-oxidized IRP2 ubiquitin ligase 1) (HOIL-1) (Hepatitis B virus X-associated protein 4) (RING finger protein 54) (RING-type E3 ubiquitin transferase HOIL-1) (Ubiquitin-conjugating enzyme 7-interacting protein 3)	43	High	17	28	17	Human	FALSE	7 v 6	0.280159	0.00377381	0.0324154
F8VY02	F8VY02	F8VY02	F8VY02	ERP29	Endoplasmic reticulum resident protein 29	71	High	14	57	1	Human	FALSE	7 v 6	0.453245	0.00377995	0.0324154
A0A1S5UZH5, B4DX69, F8WDN2, M0QXH0, Q99757	Q99757	Q99757	Q99757	TXN2	Thioredoxin, mitochondrial (MTRX) (Mt-Trx) (Thioredoxin-2)	41	High	5	12	5	Human	FALSE	7 v 6	0.163104	0.00378833	0.0324154
A0A2X0SYU7, A1A4S6, A6NI28, B3KVP5, B4E2W2, H0Y8W5, H0YDU1, Q3KQX3, Q6IA27, Q86T21, Q8ND72, Q9H7G7	A0A2X0SFB3	A0A2X0SFB3	A1A4S6	ARHGAP10	Rho GTPase-activating protein 10 (GTPase regulator associated with focal adhesion kinase 2) (Graf-related protein 2) (Rho-type GTPase-activating protein 10)	47	High	39	67	38	Human	FALSE	7 v 6	-0.279357	0.0038006	0.0324154
Q96B49	Q96B49	Q96B49	Q96B49	TOMM6	Mitochondrial import receptor subunit TOM6 homolog (Overexpressed breast tumor protein) (Translocase of outer membrane 6 kDa subunit homolog)	19	High	1	2	1	Human	FALSE	2 v 2	0.0671499	0.00380479	0.0324154
A0JLQ2, E7ERX9, F2Z2F9, H0YBA8, Q9NQT8	Q9NQT8	Q9NQT8	Q9NQT8	KIF13B	Kinesin-like protein KIF13B (Kinesin-like protein GAKIN)	38	High	63	106	4	Human	FALSE	7 v 6	-0.33899	0.00380553	0.0324154
P08567, Q59GZ2	P08567	P08567	P08567	PLEK	Pleckstrin (Platelet 47 kDa protein) (p47)	69	High	39	402	39	Human	FALSE	7 v 6	-0.313968	0.00380651	0.0324154
A0A024R394, A0A024R3C3, E9PHZ2, E9PIZ4, E9PL00, E9PPQ5, E9PSD5, Q9NZ93, Q9UHD1	Q9UHD1	A0A024R394	Q9UHD1	CHORDC1	Cysteine and histidine-rich domain-containing protein 1 (CHORD domain-containing protein 1) (CHORD-containing protein 1) (CHP-1) (Protein morgana)	59	High	19	46	19	Human	FALSE	7 v 6	0.493493	0.00380992	0.0324154
Q9Y512	Q9Y512	Q9Y512	Q9Y512	SAMM50	Sorting and assembly machinery component 50 homolog (Transformation-related gene 3 protein) (TRG-3)	51	High	20	39	12	Human	FALSE	7 v 6	-0.208513	0.00381145	0.0324154
A0A024R1S5, B0QY59, B2RDW9, F5H257, F5H716, H0YGA8, O00178	O00178	A0A024R1S5	O00178	GTPBP1	GTP-binding protein 1 (G-protein 1) (GP-1) (GP1)	41	High	20	36	20	Human	FALSE	7 v 6	0.335064	0.00381259	0.0324154
P01031, Q59GS8	P01031	P01031	P01031	C5	Complement C5 (C3 and PZP-like alpha-2-macroglobulin domain-containing protein 4) [Cleaved into: Complement C5 beta chain; Complement C5 alpha chain; C5a anaphylatoxin; Complement C5 alpha' chain]	19	High	31	46	31	Human	TRUE	7 v 6	0.701757	0.0038277	0.0324961
B4DE82, B4E3V2, C9J6J8, C9JRJ8, D6RBF1, E3W990, E3WH17, E7EMC7, E9PFW8, Q13501, Q13502	Q13501	Q13501	Q13501	SQSTM1	Sequestosome-1 (EBI3-associated protein of 60 kDa) (EBIAP) (p60) (Phosphotyrosine-independent ligand for the Lck SH2 domain of 62 kDa) (Ubiquitin-binding protein p62)	38	High	10	21	10	Human	FALSE	7 v 6	0.566466	0.00384313	0.0325417
H0Y8Z7, Q53FU7, Q6B0F7, Q8IY21, Q9H616, Q9NT91, Q9NXV7	A0A3G9HN97	A0A3G9HN97	Q8IY21	DDX60	Probable ATP-dependent RNA helicase DDX60 (EC 3.6.4.13) (DEAD box protein 60)	9	High	13	14	12	Human	FALSE	7 v 6	0.931848	0.00384674	0.0325417
A0A024R8Z7, B4DXC8, E9PNU1, Q59GR0, Q9Y5B8	Q9Y5B8	Q9Y5B8	Q9Y5B8	NME7	Nucleoside diphosphate kinase 7 (NDK 7) (NDP kinase 7) (EC 2.7.4.6) (nm23-H7)	28	High	10	11	10	Human	FALSE	7 v 6	0.32944	0.00384999	0.0325417
Q8TF42	Q8TF42	Q8TF42	Q8TF42	UBASH3B	Ubiquitin-associated and SH3 domain-containing protein B (EC 3.1.3.48) (Cbl-interacting protein p70) (Suppressor of T-cell receptor signaling 1) (STS-1) (T-cell ubiquitin ligand 2) (TULA-2) (Tyrosine-protein phosphatase STS1/TULA2)	58	High	35	115	35	Human	FALSE	7 v 6	-0.31509	0.00386917	0.032656
B4DDG2, B4DEJ1, B4DFS6, B4DQN3, D3DW67, H3BPN6, H3BT78, Q6PHR2	Q6PHR2	Q6PHR2	Q6PHR2	ULK3	Serine/threonine-protein kinase ULK3 (EC 2.7.11.1) (Unc-51-like kinase 3)	29	High	10	19	10	Human	FALSE	7 v 6	-0.416836	0.00387785	0.0326815
B3KNQ2, D6RBL0, D6RD79, Q9HC07, V9GY93	Q9HC07	Q9HC07	Q9HC07	TMEM165	Transmembrane protein 165 (Transmembrane protein PT27) (Transmembrane protein TPARL)	22	High	6	8	6	Human	FALSE	7 v 6	0.38944	0.00388539	0.0326973
Q8N5G2	Q8N5G2	Q8N5G2	Q8N5G2	MACO1	Macoilin (Macoilin-1) (Transmembrane protein 57)	6	High	5	7	5	Human	FALSE	5 v 4	0.929682	0.00389575	0.0327368
A8K2Z3, H0YDA5, Q5QPD0, Q5TFE4	Q5TFE4	Q5TFE4	Q5TFE4	NT5DC1	5'-nucleotidase domain-containing protein 1 (EC 3.1.3.-)	34	High	14	25	14	Human	FALSE	7 v 6	0.273488	0.00394624	0.0331129
B2R950, B7Z7M2, ENSEMBL:ENSBTAP00000024146, F8W7L3, H0YFH1, P01023, P20742, Q9BQ22	P01023	P01023	P01023	A2M	Alpha-2-macroglobulin (Alpha-2-M) (C3 and PZP-like alpha-2-macroglobulin domain-containing protein 5)	33	High	37	52	37	Human	FALSE	7 v 6	1.27499	0.003992	0.0334158
A0A3B3IU33, B4DUQ4, H3BQ15, H3BSD5, H3BSV9, H3BT49, H3BTE3, H3BTZ6, Q59FV8, Q9Y303	Q9Y303	Q9Y303	Q9Y303	AMDHD2	N-acetylglucosamine-6-phosphate deacetylase (GlcNAc 6-P deacetylase) (EC 3.5.1.25) (Amidohydrolase domain-containing protein 2)	21	High	6	7	6	Human	FALSE	7 v 6	-0.772131	0.00399392	0.0334158
A6H8K3, H7C2X9, Q14571	Q14571	Q14571	Q14571	ITPR2	Inositol 1,4,5-trisphosphate receptor type 2 (IP3 receptor isoform 2) (IP3R 2) (InsP3R2) (Type 2 inositol 1,4,5-trisphosphate receptor) (Type 2 InsP3 receptor)	38	High	100	190	79	Human	FALSE	7 v 6	-0.287967	0.00402383	0.0336142
B2R6A3, B3KSV9, J3QRA3, J3QRP6, O14745	O14745	O14745	O14745	SLC9A3R1	Na(+)/H(+) exchange regulatory cofactor NHE-RF1 (NHERF-1) (Ezrin-radixin-moesin-binding phosphoprotein 50) (EBP50) (Regulatory cofactor of Na(+)/H(+) exchanger) (Sodium-hydrogen exchanger regulatory factor 1) (Solute carrier family 9 isoform A3 regulatory factor 1)	72	High	30	90	29	Human	FALSE	7 v 6	-0.313474	0.00403333	0.0336142
A8K7Q1, B3KUR6, B4DZX0, C9J3C1, C9JBD3, C9JKZ2, H7BZI1, Q02818, Q53GX6, Q96BA4	Q02818	A8K7Q1	Q02818	NUCB1	Nucleobindin-1 (CALNUC)	60	High	28	55	27	Human	FALSE	7 v 6	0.694211	0.0040351	0.0336142
A0A1W2PNH8, A0A1W2PNQ8, A0A1W2PNR0, A0A1W2PNW5, A0A1W2PPB6, A0A1W2PPR7, A0A1W2PQ49, A0A1W2PQA9, A0A1W2PQP4, A0A1W2PQR8, A0A1W2PQZ1, A0A1W2PR74, A0A1W2PRH3, A0A1W2PS19, B2RCI8, K7EID9, K7EL34, K7ELE1, K7EMD7, K7ENK2, K7EPJ2, K7EQG0, K7ERX5, K7ESH9, O95427	O95427	K7ELE1	O95427	PIGN	GPI ethanolamine phosphate transferase 1 (EC 2.-.-.-) (MCD4 homolog) (Phosphatidylinositol-glycan biosynthesis class N protein) (PIG-N)	7	High	6	10	6	Human	FALSE	7 v 6	-0.612669	0.00406498	0.0338143
D6RCC8, D6RE15, Q06203, Q53H22, Q59G63	A8K4H7	Q53H22	Q06203	PPAT	Amidophosphoribosyltransferase (ATase) (EC 2.4.2.14) (Glutamine phosphoribosylpyrophosphate amidotransferase) (GPAT)	29	High	14	20	14	Human	FALSE	7 v 6	0.539788	0.00410046	0.0340604
A0A024R3R5, A0A494C1L1, B4E0Z3, C9JES9, C9JXK0, Q14739	Q14739	A0A024R3R5	Q14739	LBR	Delta(14)-sterol reductase LBR (Delta-14-SR) (EC 1.3.1.70) (3-beta-hydroxysterol Delta (14)-reductase) (C-14 sterol reductase) (C14SR) (Integral nuclear envelope inner membrane protein) (LMN2R) (Lamin-B receptor) (Sterol C14-reductase)	21	High	15	26	14	Human	FALSE	7 v 6	0.775839	0.00410807	0.0340746
B0QYT4, B0QYT5, B0QYT6, B4DY16, B4E0U0, H0Y4Q3, P46060, Q8WUS7, Q9BSK3	A0A024R1U0	A0A024R1U0	P46060	RANGAP1	Ran GTPase-activating protein 1 (RanGAP1)	35	High	16	21	16	Human	FALSE	7 v 6	0.310818	0.00412348	0.0341533
H0YF65, Q86WI1	Q86WI1	Q86WI1	Q86WI1	PKHD1L1	Fibrocystin-L (Polycystic kidney and hepatic disease 1-like protein 1) (PKHD1-like protein 1)	23	High	77	158	76	Human	FALSE	7 v 6	-1.15354	0.00413766	0.0342216
B3KUE5, P55058, Q53H91	P55058	P55058	P55058	PLTP	Phospholipid transfer protein (Lipid transfer protein II)	13	High	5	6	5	Human	FALSE	7 v 6	0.841371	0.00414625	0.0342437
A0A1S5UZ07	A0A1S5UZ07	A0A1S5UZ07	A0A1S5UZ07	TLN1	Talin-1	88	High	310	4520	2	Human	FALSE	7 v 6	-0.229328	0.00416517	0.0343508
A0A6Q8PGQ8, D6RC06, D6RD60, D6RE99, D6REP8, H0YC49, P49773	A0A384NPU2	A0A384NPU2	P49773	HINT1	Histidine triad nucleotide-binding protein 1 (EC 3.-.-.-) (Adenosine 5'-monophosphoramidase) (Protein kinase C inhibitor 1) (Protein kinase C-interacting protein 1) (PKCI-1)	67	High	8	20	6	Human	FALSE	7 v 6	-0.237895	0.00417241	0.0343614
A6NLG9, A8K7E0, B3KS75, B4DDN7, B4DDQ2, B4DNL4, B4DQD6, C9JKG1, P21810, Q53FI4, Q53HU6, Q8NAB7	P21810	B4DDQ2	P21810	BGN	Biglycan (Bone/cartilage proteoglycan I) (PG-S1)	22	High	7	10	6	Human	FALSE	7 v 6	-0.685591	0.00418131	0.0343763
A0A4D5RA86, A0A4D5RA95, A0A4D5RAA2, A0A4D5RAA5, A0A4D5RAB7, A0A4D5RAB9, A0A4D5RAD4, A0A4D5RAD9, A0A4D5RAG0, A0A4D5RAH0, A0A4D5RAH1, A0A4D5RAH8, A0A4D5RAI2, A0A4D5RAI5, A0A4D5RAJ5, A0A4D5RAS2, A0A4D5RAT3, A0A4D5RAU4, A0A4D5RBH8, A0A4D5RBK2, A0A4D5RBL6, A0A4D5RBR8, A0A4D5RBT3, B4DL19, P04083, Q05BR2, Q5T3N0	P04083	P04083	P04083	ANXA1	Annexin A1 (Annexin I) (Annexin-1) (Calpactin II) (Calpactin-2) (Chromobindin-9) (Lipocortin I) (Phospholipase A2 inhibitory protein) (p35)	57	High	20	39	20	Human	FALSE	7 v 6	0.901612	0.00418613	0.0343763
Q5JTM7, Q68BL7, Q8TEG0	Q68BL7	Q68BL7	Q68BL7	OLFML2A	Olfactomedin-like protein 2A (Photomedin-1)	18	High	12	22	12	Human	FALSE	7 v 6	0.729074	0.00419503	0.0344004
D3DTG8, Q8N5W9	Q8N5W9	Q8N5W9	Q8N5W9	RFLNB	Refilin-B (Regulator of filamin protein B) (RefilinB)	50	High	6	12	6	Human	FALSE	7 v 6	-0.691239	0.00425494	0.0348423
Q9H598	Q9H598	Q9H598	Q9H598	SLC32A1	Vesicular inhibitory amino acid transporter (GABA and glycine transporter) (Solute carrier family 32 member 1) (Vesicular GABA transporter) (hVIAAT)	4	Medium	3	4	3	Human	FALSE	7 v 6	-0.212192	0.00428305	0.0350228
B4DJP2, B4E381, H3BR29, H3BSM7, Q96GQ5	A0A024QZE6	H3BR29	Q96GQ5	RUSF1	RUS family member 1	19	High	8	10	8	Human	FALSE	7 v 6	0.172741	0.00429292	0.0350538
A0A024R3X7, B8ZZL8, P61604, Q9UNM1	A0A384N6A4	A0A384N6A4	P61604	HSPE1	10 kDa heat shock protein, mitochondrial (Hsp10) (10 kDa chaperonin) (Chaperonin 10) (CPN10) (Early-pregnancy factor) (EPF)	81	High	12	44	6	Human	FALSE	7 v 6	0.509575	0.00435708	0.0355274
A0A2R8Y4E7, A0A2R8Y4P2, A0A2R8Y4V6, A0A2R8Y5H6, A0A2R8Y5Q8, A0A2R8Y6G3, A0A2R8Y6L2, A0A2R8Y6Q1, A0A2R8Y784, A0A2R8Y787, A0A2R8Y7E7, A0A2R8Y7H8, A0A2R8Y809, A0A2R8Y897, A0A2R8YER9, A0A2R8YF12, A0A2R8YFG9, A0A2R8YFL4, A0A2R8YFM3, A0A2R8YHI9, A0A2U3TZJ6, B7Z4X8, Q15813	Q15813	Q15813	Q15813	TBCE	Tubulin-specific chaperone E (Tubulin-folding cofactor E)	56	High	25	45	25	Human	FALSE	7 v 6	0.337852	0.00438144	0.0356323
P61026, Q53SX4, Q53T70, Q9UL28	P61026	P61026	P61026	RAB10	Ras-related protein Rab-10 (EC 3.6.5.2)	73	High	22	92	17	Human	FALSE	7 v 6	-0.230717	0.00438645	0.0356323
B4DHT9	B4DHT9	B4DHT9	B4DHT9		cDNA FLJ58812, highly similar to Endoplasmin (Heat shock protein 90kDa beta member 1)	72	High	54	240	1	Human	FALSE	5 v 4	2.37404	0.00440186	0.0356323
B1AHJ5, B1AHJ6, B1AHJ7, B1AHJ8, B1AHJ9, B1AHK0, B7Z976, C9J3I4, O60507, O60704, Q75M96	O60704	O60704	O60704	TPST2	Protein-tyrosine sulfotransferase 2 (EC 2.8.2.20) (Tyrosylprotein sulfotransferase 2) (TPST-2)	35	High	13	29	13	Human	FALSE	7 v 6	0.235075	0.00440489	0.0356323
H3BUK8, J3KS98, J3QSB4, O60250, P26373, Q6NZ55	P26373	P26373	P26373	RPL13	60S ribosomal protein L13 (Breast basic conserved protein 1) (Large ribosomal subunit protein eL13)	20	High	5	6	5	Human	FALSE	7 v 6	0.951889	0.00440609	0.0356323
G3V5B9, G3V5Q5, Q9BU02	Q9BU02	Q9BU02	Q9BU02	THTPA	Thiamine-triphosphatase (ThTPase) (EC 3.6.1.28)	32	High	7	9	7	Human	FALSE	7 v 6	-0.141976	0.00440697	0.0356323
B4E295, B4E2Q0, D6REJ1, D6RGE9, D6RHV9, P98194	B4E2Q0	B4E2Q0	B4E2Q0	ATP2C1	Calcium-transporting ATPase (EC 7.2.2.10)	42	High	37	80	6	Human	FALSE	7 v 6	0.214597	0.00441777	0.0356696
A0A024RDX4, B3KSJ9, B4DKX7, B4DQR1, B7Z3Q0, O95333, Q8IW45	Q8IW45	Q8IW45	Q8IW45	NAXD	ATP-dependent (S)-NAD(P)H-hydrate dehydratase (EC 4.2.1.93) (ATP-dependent NAD(P)HX dehydratase) (Carbohydrate kinase domain-containing protein) (NAD(P)HX dehydratase)	48	High	11	14	11	Human	FALSE	7 v 6	-0.253336	0.00442421	0.0356718
B2RE06, D6RB59, D6RBR9, H0Y995, O60645, Q69YP2, Q6ZNJ2	A0A024QYZ6	A0A024QYZ6	O60645	EXOC3	Exocyst complex component 3 (Exocyst complex component Sec6)	42	High	28	43	28	Human	FALSE	7 v 6	0.199488	0.00445603	0.0358782
Q8WXE0	Q8WXE0	Q8WXE0	Q8WXE0	CASKIN2	Caskin-2 (CASK-interacting protein 2)	5	High	5	7	4	Human	FALSE	7 v 6	0.378285	0.0044657	0.035906
B4DKX5, B4DP50, H6WCP5, P07814, Q3KQZ8, V9GYZ6, V9GZ76	P07814	P07814	P07814	EPRS1	Bifunctional glutamate/proline--tRNA ligase (Bifunctional aminoacyl-tRNA synthetase) (Cell proliferation-inducing gene 32 protein) (Glutamatyl-prolyl-tRNA synthetase) [Includes: Glutamate--tRNA ligase (EC 6.1.1.17) (Glutamyl-tRNA synthetase) (GluRS); Proline--tRNA ligase (EC 6.1.1.15) (Prolyl-tRNA synthetase)]	49	High	67	109	64	Human	FALSE	7 v 6	0.345956	0.0044744	0.0359259
A0A024R8B1, Q59F95, Q9NVG8	Q9NVG8	Q9NVG8	Q9NVG8	TBC1D13	TBC1 domain family member 13	58	High	27	74	10	Human	FALSE	7 v 6	0.334703	0.00449816	0.0360302
A0A087WTZ3, A0A087WV58, A0A087WVC0, A0A087WX16, A0A087WZ62, A0A087WZY8, B4DYW0, Q9H6U8	B4DYW0	B4DYW0	B4DYW0		Mannosyltransferase (EC 2.4.1.-)	5	High	4	7	4	Human	FALSE	7 v 6	0.262867	0.00449987	0.0360302
A0A087WY71, B4DFM1, B4DJB1, B4DNB9, B4DTI4, B4E304, B7Z4N2, C9JGT8, C9JJ47, C9JJD3, C9JPV8, C9JTK4, E9PFW3, H7C4C3, Q96CW1	Q96CW1	Q96CW1	Q96CW1	AP2M1	AP-2 complex subunit mu (AP-2 mu chain) (Adaptin-mu2) (Adaptor protein complex AP-2 subunit mu) (Adaptor-related protein complex 2 subunit mu) (Clathrin assembly protein complex 2 mu medium chain) (Clathrin coat assembly protein AP50) (Clathrin coat-associated protein AP50) (HA2 50 kDa subunit) (Plasma membrane adaptor AP-2 50 kDa protein)	63	High	27	61	27	Human	FALSE	7 v 6	-0.262286	0.00450798	0.0360451
A0A0A7C8G2, A0A141AZ71, A0A186VMU9, A0A1Z2RP15, A0A286RNH8, A0A2U7MZH5, A0A455WJG6, A0A6B7HGM8, A0JKD2, B0ZSE7, B1PMG1, B2CY74, B5TJZ7, C7FDP1, E1Y7D1, E9LY03, E9RK91, F2VNI1, F6IR42, F6IR49, H2DH13, I7GY09	F6IR49	F6IR49	F6IR49	HLA-A	MHC class I antigen (Fragment)	28	High	8	20	1	Human	FALSE	2 v 2	1.03944	0.00454296	0.0362483
B4DGR1, Q9UPY6	Q5T8P4	Q5T8P4	Q9UPY6	WASF3	Wiskott-Aldrich syndrome protein family member 3 (WASP family protein member 3) (Protein WAVE-3) (Verprolin homology domain-containing protein 3)	29	High	14	28	6	Human	FALSE	7 v 6	-0.387794	0.00454595	0.0362483
Q9NS00	Q9NS00	Q9NS00	Q9NS00	C1GALT1	Glycoprotein-N-acetylgalactosamine 3-beta-galactosyltransferase 1 (EC 2.4.1.122) (B3Gal-T8) (Core 1 O-glycan T-synthase) (Core 1 UDP-galactose:N-acetylgalactosamine-alpha-R beta 1,3-galactosyltransferase 1) (Beta-1,3-galactosyltransferase) (Core 1 beta1,3-galactosyltransferase 1) (C1GalT1) (Core 1 beta3-Gal-T1)	15	High	5	6	5	Human	FALSE	7 v 6	0.516799	0.00460832	0.0366514
Q9UBK9, S4R2Z4	Q9UBK9	S4R2Z4	Q9UBK9	UXT	Protein UXT (Androgen receptor trapped clone 27 protein) (ART-27) (Ubiquitously expressed transcript protein)	5	High	1	2	1	Human	FALSE	7 v 6	0.385456	0.00460921	0.0366514
C9JIS1, C9JXA5, C9JZN1, E7EP32, P62879	P62879	P62879	P62879	GNB2	Guanine nucleotide-binding protein G(I)/G(S)/G(T) subunit beta-2 (G protein subunit beta-2) (Transducin beta chain 2)	47	High	12	68	5	Human	FALSE	7 v 6	-0.356733	0.00462072	0.0366925
B2R5H0, P31949	V9HWH9	V9HWH9	P31949	S100A11	Protein S100-A11 (Calgizzarin) (Metastatic lymph node gene 70 protein) (MLN 70) (Protein S100-C) (S100 calcium-binding protein A11) [Cleaved into: Protein S100-A11, N-terminally processed]	49	High	5	9	5	Human	FALSE	7 v 6	1.48355	0.00466132	0.0368948
A8K2M5, B3KRV7, B7Z4C6, P06858, Q53HW6, Q6IAV0, Q71UV2	P06858	B3KRV7	P06858	LPL	Lipoprotein lipase (LPL) (EC 3.1.1.34) (Phospholipase A1) (EC 3.1.1.32)	6	High	3	4	3	Human	FALSE	7 v 6	-0.909401	0.00466281	0.0368948
A0A291FGE6, B3KQC5, B3KXZ1, B4DPS9, B4DR05, H0YG20, H0YGV7, Q68D80, Q9UFZ8, Q9UKM7	B4DR05	B4DR05	B4DR05		alpha-1,2-Mannosidase (EC 3.2.1.-)	8	High	6	7	5	Human	FALSE	7 v 6	0.494466	0.00466537	0.0368948
A0A024R4S2, Q9BZL4	Q9BZL4	Q9BZL4	Q9BZL4	PPP1R12C	Protein phosphatase 1 regulatory subunit 12C (Protein phosphatase 1 myosin-binding subunit of 85 kDa) (Protein phosphatase 1 myosin-binding subunit p85)	53	High	29	59	4	Human	FALSE	7 v 6	-0.20984	0.00468807	0.0369253
B2R888, D6RFL4, F1C4A7, P08571	P08571	B2R888	P08571	CD14	Monocyte differentiation antigen CD14 (Myeloid cell-specific leucine-rich glycoprotein) (CD antigen CD14) [Cleaved into: Monocyte differentiation antigen CD14, urinary form; Monocyte differentiation antigen CD14, membrane-bound form]	17	High	5	8	5	Human	FALSE	7 v 6	1.09642	0.00469517	0.0369253
B2RBI2, B4DHY7, B4E1C9, Q53GS5, Q96A49	Q96A49	B2RBI2	Q96A49	SYAP1	Synapse-associated protein 1 (BSD domain-containing signal transducer and Akt interactor protein) (BSTA)	64	High	24	42	24	Human	FALSE	7 v 6	0.256379	0.00469649	0.0369253
A6NG10, B4DFL8, K7EIJ0, K7EIK1, K7EIN1, K7EMC9, K7ENL2, K7ESN4, Q7Z511, Q969T9	A0A024R8L1	A0A024R8L1	Q969T9	WBP2	WW domain-binding protein 2 (WBP-2)	48	High	11	34	4	Human	FALSE	7 v 6	-0.193283	0.00470031	0.0369253
B4DDM3, B4DE48, B4DLL7, B4DQ37, B4DTB8, B4DUG8, B7ZAQ8, F8WAZ0, F8WEG6, F8WFA0, Q15036	Q15036	Q15036	Q15036	SNX17	Sorting nexin-17	45	High	21	37	21	Human	FALSE	7 v 6	-0.184664	0.00470121	0.0369253
A0A024QZE7, H3BN49, H3BQC4, H3BS04, H3BSN4, O43294	O43294	A0A024QZE7	O43294	TGFB1I1	Transforming growth factor beta-1-induced transcript 1 protein (Androgen receptor coactivator 55 kDa protein) (Androgen receptor-associated protein of 55 kDa) (Hydrogen peroxide-inducible clone 5 protein) (Hic-5)	68	High	28	89	28	Human	FALSE	7 v 6	-0.264546	0.00471626	0.0369932
Q9BW04	Q9BW04	Q9BW04	Q9BW04	SARG	Specifically androgen-regulated gene protein	49	High	26	61	26	Human	FALSE	7 v 6	-0.631903	0.00472939	0.0370216
A0A024RBX8, A0A5F9ZHW1, F6SFB5, P56377	P56377	P56377	P56377	AP1S2	AP-1 complex subunit sigma-2 (Adaptor protein complex AP-1 subunit sigma-1B) (Adaptor-related protein complex 1 subunit sigma-1B) (Clathrin assembly protein complex 1 sigma-1B small chain) (Golgi adaptor HA1/AP1 adaptin sigma-1B subunit) (Sigma 1B subunit of AP-1 clathrin) (Sigma-adaptin 1B) (Sigma1B-adaptin)	33	High	7	13	1	Human	FALSE	7 v 6	-0.395728	0.00473271	0.0370216
A0A1W2PR79, A0A590UIY0, A0A590UJQ1, A0A590UJW8, A0A590UK44, A0A590UK95, B4DN85, Q59ER4, Q96J02	Q96J02	Q96J02	Q96J02	ITCH	E3 ubiquitin-protein ligase Itchy homolog (Itch) (EC 2.3.2.26) (Atrophin-1-interacting protein 4) (AIP4) (HECT-type E3 ubiquitin transferase Itchy homolog) (NFE2-associated polypeptide 1) (NAPP1)	17	High	14	20	10	Human	FALSE	7 v 6	-0.218433	0.00475731	0.0371579
A0A3B3IRV5, F5GWX2, H0YG71, Q9NRV9	Q9NRV9	Q9NRV9	Q9NRV9	HEBP1	Heme-binding protein 1 (p22HBP)	84	High	14	25	14	Human	FALSE	7 v 6	-0.278532	0.00476626	0.0371579
B4E0Y9, Q499L9, Q8NBY1, Q96SR7, Q9P289	Q9P289	Q8NBY1	Q9P289	STK26	Serine/threonine-protein kinase 26 (EC 2.7.11.1) (MST3 and SOK1-related kinase) (Mammalian STE20-like protein kinase 4) (MST-4) (STE20-like kinase MST4) (Serine/threonine-protein kinase MASK)	51	High	20	53	3	Human	FALSE	7 v 6	-0.264666	0.00476944	0.0371579
Q9UK08	Q9UK08	Q9UK08	Q9UK08	GNG8	Guanine nucleotide-binding protein G(I)/G(S)/G(O) subunit gamma-8 (Gamma-9)	67	High	4	5	4	Human	FALSE	7 v 6	0.713747	0.00478053	0.0371941
A0A669KB92, A0A669KBA0, A0A669KBE6, A0A669KBF5, B4DDK3, B4DIF5, Q9NV96	Q9NV96	Q9NV96	Q9NV96	TMEM30A	Cell cycle control protein 50A (P4-ATPase flippase complex beta subunit TMEM30A) (Transmembrane protein 30A)	30	High	11	23	11	Human	FALSE	7 v 6	-0.355292	0.00480743	0.0373432
B4DE39, B4DM89, B7ZA57, E9PNA9, E9PQA7, E9PS77, F8W6C6, Q9NW68	Q9NW68	Q9NW68	Q9NW68	BSDC1	BSD domain-containing protein 1	35	High	10	20	10	Human	FALSE	7 v 6	0.330426	0.00481682	0.0373432
Q96H79	Q96H79	Q96H79	Q96H79	ZC3HAV1L	Zinc finger CCCH-type antiviral protein 1-like	49	High	10	16	10	Human	FALSE	7 v 6	-0.34617	0.0048191	0.0373432
B5MCR8, C9JZR9, Q6NXT4	Q6NXT4	Q6NXT4	Q6NXT4	SLC30A6	Zinc transporter 6 (ZnT-6) (Solute carrier family 30 member 6)	5	High	2	3	2	Human	FALSE	7 v 6	0.953442	0.00483305	0.0374011
A0A024R074, B2R6P4, B4DE96, B4DIH9, B4DMB4, E5RH06, P51809	P51809	P51809	P51809	VAMP7	Vesicle-associated membrane protein 7 (VAMP-7) (Synaptobrevin-like protein 1) (Tetanus-insensitive VAMP) (Ti-VAMP)	61	High	13	35	13	Human	FALSE	7 v 6	-0.234053	0.00487454	0.0376717
A0A024R604, A0A0U1RQG9, A0A0U1RQK2, A0A0U1RQK6, A0A0U1RQN5, A0A0U1RQT7, A0A0U1RQU4, A0A0U1RQY7, A0A0U1RR14, A0A0U1RR31, B7Z7D1, Q8IXA3, Q9H5M4, Q9HCP0, U3KQA5, U3KQB3	Q9HCP0	A0A0U1RQY7	Q9HCP0	CSNK1G1	Casein kinase I isoform gamma-1 (CKI-gamma 1) (EC 2.7.11.1)	27	High	9	13	5	Human	FALSE	7 v 6	-0.190485	0.00488826	0.0377271
A0A024RCW3, P62906, Q1JQ76	P62906	P62906	P62906	RPL10A	60S ribosomal protein L10a (CSA-19) (Large ribosomal subunit protein uL1) (Neural precursor cell expressed developmentally down-regulated protein 6) (NEDD-6)	31	High	7	11	7	Human	FALSE	7 v 6	0.569777	0.00494837	0.0381184
A0A0J9YX90, A0A0J9YXH9, A0A0J9YXM3, A0A0J9YXP8, A0A0J9YYH3, A0A0J9YYI8, A0A1W6AYU6, A0A2R8Y6C7, A0A2R8YF08, A0A2U3TZU2, B4DE36, B4DVJ0, K7EIL4, K7ELR7, K7ENA0, K7EP41, K7EPY4, K7EQ48, K7ERC6, K7ERK8, K7ESF4, P06744, Q59F85	P06744	P06744	P06744	GPI	Glucose-6-phosphate isomerase (GPI) (EC 5.3.1.9) (Autocrine motility factor) (AMF) (Neuroleukin) (NLK) (Phosphoglucose isomerase) (PGI) (Phosphohexose isomerase) (PHI) (Sperm antigen 36) (SA-36)	61	High	42	147	32	Human	FALSE	7 v 6	0.215258	0.00495231	0.0381184
B4DWB5, O95340, Q9UIR2	Q5TB52	Q5TB52	O95340	PAPSS2	Bifunctional 3'-phosphoadenosine 5'-phosphosulfate synthase 2 (PAPS synthase 2) (PAPSS 2) (Sulfurylase kinase 2) (SK 2) (SK2) [Includes: Sulfate adenylyltransferase (EC 2.7.7.4) (ATP-sulfurylase) (Sulfate adenylate transferase) (SAT); Adenylyl-sulfate kinase (EC 2.7.1.25) (3'-phosphoadenosine-5'-phosphosulfate synthase) (APS kinase) (Adenosine-5'-phosphosulfate 3'-phosphotransferase) (Adenylylsulfate 3'-phosphotransferase)]	36	High	21	26	20	Human	FALSE	7 v 6	-0.338791	0.00495876	0.0381184
H3BPW5, H3BQB0, H3BRQ0, H3BSE3, H3BU34, H3BU63, Q96CD2	Q96CD2	Q96CD2	Q96CD2	PPCDC	Phosphopantothenoylcysteine decarboxylase (PPC-DC) (EC 4.1.1.36) (CoaC)	69	High	10	21	10	Human	FALSE	7 v 6	-0.314608	0.00500753	0.0384421
A0A3B3IRI0, Q5TC84	Q5TC84	Q5TC84	Q5TC84	OGFRL1	Opioid growth factor receptor-like protein 1	25	High	11	14	11	Human	FALSE	7 v 6	-0.558711	0.00502667	0.0385349
C9J2G3, C9JQQ2, F8VNS3, Q9NWU1	Q9NWU1	Q9NWU1	Q9NWU1	OXSM	3-oxoacyl-[acyl-carrier-protein] synthase, mitochondrial (EC 2.3.1.41) (Beta-ketoacyl-ACP synthase)	25	High	7	8	7	Human	FALSE	7 v 6	-0.193871	0.00503296	0.0385349
B7Z1P9, B7Z4X0, F8W922, Q9H7N7, Q9H7P6	A0A024R8B8	A0A024R8B8	Q9H7P6	MVB12B	Multivesicular body subunit 12B (ESCRT-I complex subunit MVB12B) (Protein FAM125B)	25	High	5	6	5	Human	FALSE	7 v 6	-0.531104	0.00504531	0.0385782
B3KT69, B4DH18, C9J7I2, E7EWW0, F5H7K1, F6S1J4, H3BNX2, H3BRV8, H3BTI5, H3BV68, H3BVG8, I3L1U5, Q7Z3J2	Q7Z3J2	E7EWW0	Q7Z3J2	VPS35L	VPS35 endosomal protein-sorting factor-like (Esophageal cancer-associated protein)	32	High	26	30	26	Human	FALSE	7 v 6	-0.146989	0.00505714	0.0386175
H0UI52, H0UI53, Q7Z4H3, V9GYS5, V9GZ04	A0A140VJK7	A0A140VJK7	Q7Z4H3	HDDC2	5'-deoxynucleotidase HDDC2 (EC 3.1.3.89) (HD domain-containing protein 2) (Hepatitis C virus NS5A-transactivated protein 2) (HCV NS5A-transactivated protein 2)	19	High	3	5	3	Human	FALSE	7 v 6	-0.837293	0.00508012	0.0387418
B4DN46, B7Z3J0, F8VVY7, F8VZG8, F8W0H4, H0YHM4, H0YI26, H0YI31, Q2NL66, Q9Y4E8	Q9Y4E8	Q9Y4E8	Q9Y4E8	USP15	Ubiquitin carboxyl-terminal hydrolase 15 (EC 3.4.19.12) (Deubiquitinating enzyme 15) (Ubiquitin thioesterase 15) (Ubiquitin-specific-processing protease 15) (Unph-2) (Unph4)	52	High	51	115	49	Human	FALSE	7 v 6	0.218989	0.00511179	0.0389319
B7Z8Q5, Q14520	Q14520	Q14520	Q14520	HABP2	Hyaluronan-binding protein 2 (EC 3.4.21.-) (Factor VII-activating protease) (Factor seven-activating protease) (FSAP) (Hepatocyte growth factor activator-like protein) (Plasma hyaluronan-binding protein) [Cleaved into: Hyaluronan-binding protein 2 50 kDa heavy chain; Hyaluronan-binding protein 2 50 kDa heavy chain alternate form; Hyaluronan-binding protein 2 27 kDa light chain; Hyaluronan-binding protein 2 27 kDa light chain alternate form]	25	High	14	31	14	Human	FALSE	7 v 6	0.995744	0.00515241	0.0391766
A0A0A0MSA7, B4DZE1	A0A0A0MSA7	A0A0A0MSA7	A0A0A0MSA7	EIF4G3	Eukaryotic translation initiation factor 4 gamma 3	41	High	64	115	2	Human	FALSE	2 v 2	-0.317215	0.00515749	0.0391766
B2R8E4, B5BUD5, E9PJN3, E9PKB5, E9PL75, E9PP44, P35813, Q5JB49	A0A024R6A5	A0A024R6A5	P35813	PPM1A	Protein phosphatase 1A (EC 3.1.3.16) (Protein phosphatase 2C isoform alpha) (PP2C-alpha) (Protein phosphatase IA)	66	High	26	72	22	Human	FALSE	7 v 6	-0.238566	0.0052012	0.0394362
P62424, Q5T8U3	P62424	Q5T8U3	P62424	RPL7A	60S ribosomal protein L7a (Large ribosomal subunit protein eL8) (PLA-X polypeptide) (Surfeit locus protein 3)	15	High	4	6	4	Human	FALSE	7 v 6	0.824932	0.00520533	0.0394362
Q9H2G2	Q9H2G2	Q9H2G2	Q9H2G2	SLK	STE20-like serine/threonine-protein kinase (STE20-like kinase) (hSLK) (EC 2.7.11.1) (CTCL tumor antigen se20-9) (STE20-related serine/threonine-protein kinase) (STE20-related kinase) (Serine/threonine-protein kinase 2)	51	High	65	160	12	Human	FALSE	7 v 6	-0.185224	0.00521808	0.039481
A0A024R8K3, A0A0A0MRF7, B5BU16, K7EIW3, P52564, Q6MZH7	A8K3Y2	A8K3Y2	P52564	MAP2K6	Dual specificity mitogen-activated protein kinase kinase 6 (MAP kinase kinase 6) (MAPKK 6) (EC 2.7.12.2) (MAPK/ERK kinase 6) (MEK 6) (Stress-activated protein kinase kinase 3) (SAPK kinase 3) (SAPKK-3) (SAPKK3)	49	High	14	29	9	Human	FALSE	7 v 6	-0.272866	0.00523025	0.0395212
P56385	P56385	P56385	P56385	ATP5ME	ATP synthase subunit e, mitochondrial (ATPase subunit e) (ATP synthase membrane subunit e) [Cleaved into: ATP synthase subunit e, mitochondrial, N-terminally processed]	71	High	5	23	4	Human	FALSE	7 v 6	0.137639	0.00523894	0.0395351
A0A0A0MSI9, A0A192GQD4, A0A192GQL6, A0A193CK37, A0A3B3ITY3, A0A3F2YP85, A0A494C0J8, B4DT48, B4DU08, B4E3D6, Q99836	Q99836	Q99836	Q99836	MYD88	Myeloid differentiation primary response protein MyD88	22	High	5	8	5	Human	FALSE	7 v 6	0.305518	0.00525647	0.0396157
E7EPG2, G3XAH0, H7C299, Q59GE1, Q7KYV2, Q99648	Q59GE1	Q59GE1	Q59GE1		Septin-5 (Fragment)	55	High	23	74	12	Human	FALSE	7 v 6	-0.333015	0.005291	0.0397407
B7Z1M6, P62701, Q53HV1, Q96IR1	B2R491	B2R491	P62701	RPS4X	40S ribosomal protein S4, X isoform (SCR10) (Single copy abundant mRNA protein) (Small ribosomal subunit protein eS4)	44	High	12	20	7	Human	FALSE	7 v 6	0.631377	0.00529761	0.0397407
B4E2L0	B4E2L0	B4E2L0	B4E2L0		cAMP-dependent protein kinase (EC 2.7.11.11)	54	High	23	63	4	Human	FALSE	7 v 6	-0.193909	0.0052991	0.0397407
H0YDP8, P19474	P19474	P19474	P19474	TRIM21	E3 ubiquitin-protein ligase TRIM21 (EC 2.3.2.27) (52 kDa Ro protein) (52 kDa ribonucleoprotein autoantigen Ro/SS-A) (RING finger protein 81) (RING-type E3 ubiquitin transferase TRIM21) (Ro(SS-A)) (Sjoegren syndrome type A antigen) (SS-A) (Tripartite motif-containing protein 21)	43	High	21	41	21	Human	FALSE	7 v 6	0.62852	0.00530059	0.0397407
A0A024R9L9, B3KY10, H3BTU0, Q96JC1	Q96JC1	Q96JC1	Q96JC1	VPS39	Vam6/Vps39-like protein (TRAP1-like protein) (hVam6p)	31	High	21	30	21	Human	FALSE	7 v 6	-0.207289	0.00532121	0.0398435
D1MER8, P14770	P14770	P14770	P14770	GP9	Platelet glycoprotein IX (GP-IX) (GPIX) (Glycoprotein 9) (CD antigen CD42a)	36	High	8	66	7	Human	FALSE	7 v 6	-0.141069	0.00533751	0.0399138
A0A090N8P1, B4DH90, C9JBT1, Q8N3F0	Q8N3F0	Q8N3F0	Q8N3F0	MTURN	Maturin (Maturin neural progenitor differentiation regulator protein homolog) (Protein Ells1)	50	High	4	9	4	Human	FALSE	7 v 6	-0.222781	0.00535391	0.0399846
A0A075B6Q2, B4DKY5, B4DSI7, B4DSW1, B7Z9L6, Q5T0N5, S4R347	Q5T0N5	S4R347	Q5T0N5	FNBP1L	Formin-binding protein 1-like (Transducer of Cdc42-dependent actin assembly protein 1) (Toca-1)	48	High	33	62	31	Human	FALSE	7 v 6	0.2829	0.00536668	0.0400282
A0A087WTU9, A0A087WV20, A0A494C0F1, D6W5H5, Q8TCU4	Q8TCU4	Q8TCU4	Q8TCU4	ALMS1	Alstrom syndrome protein 1	1	Medium	3	4	2	Human	FALSE	5 v 4	0.332173	0.00538426	0.0401075
A8K3C1, B4DLT1, O75436, S4R3Q6	O75436	O75436	O75436	VPS26A	Vacuolar protein sorting-associated protein 26A (Vesicle protein sorting 26A) (hVPS26)	30	High	10	16	8	Human	FALSE	7 v 6	0.365702	0.00540427	0.0402047
A0A0A1EAI1, A0A0A1ED81, A0A0G3VPD9, A0A0G3VQ57, A0A0G3VR70, A0A0G3VSQ7, A0A0H3WC42, A0A0H3WDH4, A0A0H3WDK6, A0A0S2Z3J6, A0A0S2Z452, A0A2D1WBA2, A0A516AFI0, B3KUB8, B7Z6C3, D9IX63, D9IX64, D9IX65, E7ERZ9, E7EU05, E7EVU1, E7EWI4, E7EX47, E9PC45, E9PJX8, E9PLT1, P16671, Q9BQA7, Q9BZN1, Q9BZN2, V5M404	A4D1B1	D9IX63	P16671	CD36	Platelet glycoprotein 4 (Fatty acid translocase) (FAT) (Glycoprotein IIIb) (GPIIIB) (Leukocyte differentiation antigen CD36) (PAS IV) (PAS-4) (Platelet collagen receptor) (Platelet glycoprotein IV) (GPIV) (Thrombospondin receptor) (CD antigen CD36)	37	High	20	94	20	Human	FALSE	7 v 6	-1.01089	0.00542672	0.0403197
A0A0U1RR49, B4DQ22, B4DSN3, B7ZAY6, G5EA31, P53992	A0A024QZM6	A0A024QZM6	P53992	SEC24C	Protein transport protein Sec24C (SEC24-related protein C)	39	High	34	69	34	Human	FALSE	7 v 6	0.114532	0.00545039	0.0404436
B4DLJ3, C9J1Z8, P84085	A4D0Z3	A4D0Z3	P84085	ARF5	ADP-ribosylation factor 5	68	High	12	77	6	Human	FALSE	7 v 6	-0.291618	0.00547189	0.040551
A0A3Q8AIR8, A0A3Q8AIS5, A0A3Q8AM27, A0A3Q8APW9, A0A3Q8APX7, A0A3Q8ATF5, A0A3Q8ATG4, A0A3Q8AX88, A0A3Q8AX95, A0A3Q8B022, A0A3Q8B027, A0A3Q8B032, A0A3Q8B4N0, A0A3Q8B9M1, A0A3Q8B9M7, A0A3Q8BCI7, A0A3S6H758, A0A3S6H765, A0A3S6H7E9, A0A3S6H7G3, A0A3S6H7K8, A0A3S6H7W7, A0A3S6H7X4, A0A3S6H7X9, A0A3S6H7Y4, A0A3S6H7Z6, A0A3S6H812, A0A3S6H824, A0A3S6H8A6, A0A3S6H8B5, A0A3S6H8V5, A0A3S6H942, B4DJ87, E9PIX6, E9PKG1, E9PMW9, E9PNR9, E9PQ98, H0YDE4, Q59GT2, Q5U8W9, Q99873, Q9NR22	Q99873	A0A3S6H812	Q99873	PRMT1	Protein arginine N-methyltransferase 1 (EC 2.1.1.319) (Histone-arginine N-methyltransferase PRMT1) (Interferon receptor 1-bound protein 4)	35	High	12	21	5	Human	FALSE	7 v 6	-0.314731	0.00548279	0.0405797
B3KN94, D6RE09, G5E9R9, H0Y9N5, P10155	A0A024R983	A0A024R983	P10155	RO60	60 kDa SS-A/Ro ribonucleoprotein (60 kDa Ro protein) (60 kDa ribonucleoprotein Ro) (Ro60) (RoRNP) (Ro 60 kDa autoantigen) (Ro60 autoantigen) (Sjoegren syndrome antigen A2) (Sjoegren syndrome type A antigen) (SS-A) (TROVE domain family member 2)	38	High	21	34	21	Human	FALSE	7 v 6	-0.263628	0.0054964	0.0406283
A0A087WVI0, E9PBL8, J3KRP4, Q4G0L8, Q8WTW3	Q8WTW3	Q8WTW3	Q8WTW3	COG1	Conserved oligomeric Golgi complex subunit 1 (COG complex subunit 1) (Component of oligomeric Golgi complex 1)	32	High	29	41	5	Human	FALSE	7 v 6	0.159648	0.00551358	0.0406662
C9JL85, P58546	P58546	P58546	P58546	MTPN	Myotrophin (Protein V-1)	73	High	11	48	11	Human	FALSE	7 v 6	-0.341891	0.00551561	0.0406662
F8WBW4, H7C521, H7C5L6, P78362	A0A024R704	H7C5L6	P78362	SRPK2	SRSF protein kinase 2 (EC 2.7.11.1) (SFRS protein kinase 2) (Serine/arginine-rich protein-specific kinase 2) (SR-protein-specific kinase 2) [Cleaved into: SRSF protein kinase 2 N-terminal; SRSF protein kinase 2 C-terminal]	2	High	1	1	1	Human	FALSE	5 v 4	0.280165	0.0055313	0.0407298
B3KRY5, B4DNU9, B4DPZ5, Q6NZI2	Q6NZI2	B4DPZ5	Q6NZI2	CAVIN1	Caveolae-associated protein 1 (Cavin-1) (Polymerase I and transcript release factor)	16	High	5	8	5	Human	FALSE	7 v 6	0.383803	0.00555979	0.0408858
A0A024R2F8, Q8N4Q1	A0A024R2I5	A0A024R2I5	Q8N4Q1	CHCHD4	Mitochondrial intermembrane space import and assembly protein 40 (Coiled-coil-helix-coiled-coil-helix domain-containing protein 4)	33	High	5	12	5	Human	FALSE	7 v 6	0.315926	0.00556664	0.0408858
E7EX44	E7EX44	E7EX44	E7EX44	CALD1	Caldesmon	80	High	80	275	2	Human	FALSE	7 v 6	-0.795006	0.00562808	0.0412845
Q562M3	Q562M3	Q562M3	Q562M3	ACT	Actin-like protein (Fragment)	62	High	4	106	2	Human	FALSE	7 v 6	-1.09433	0.00564824	0.0413798
Q3SX14	Q3SX14	Q3SX14	Q3SX14	GSN	Gelsolin (Actin-depolymerizing factor) (ADF) (Brevin)	35	High	45	381	3		TRUE	7 v 6	-0.331188	0.00569674	0.0416823
B4DKR0, E9PNU4, E9PP18, E9PRW9, H0YEJ8, H7C3X5, Q13190	Q13190	Q13190	Q13190	STX5	Syntaxin-5	27	High	10	15	10	Human	FALSE	7 v 6	0.316798	0.00571765	0.0417515
A6MUU8	A6MUU8	A6MUU8	A6MUU8	MIF	Macrophage migration inhibitory factor	15	High	2	6	1	Human	FALSE	5 v 4	0.539411	0.00572302	0.0417515
A0A3B3ISK9, F5GX20, F5H2G6, Q4G176	Q4G176	Q4G176	Q4G176	ACSF3	Malonate--CoA ligase ACSF3, mitochondrial (EC 6.2.1.n3) (Acyl-CoA synthetase family member 3)	27	High	15	20	3	Human	FALSE	7 v 6	-0.349259	0.0057279	0.0417515
B2R7D2, B4E394, Q9UNW1	Q9UNW1	B2R7D2	Q9UNW1	MINPP1	Multiple inositol polyphosphate phosphatase 1 (EC 3.1.3.62) (2,3-bisphosphoglycerate 3-phosphatase) (2,3-BPG phosphatase) (EC 3.1.3.80) (Inositol (1,3,4,5)-tetrakisphosphate 3-phosphatase) (Ins(1,3,4,5)P(4) 3-phosphatase)	17	High	8	9	8	Human	FALSE	7 v 6	0.442141	0.00574269	0.0417983
A0A2R8Y738, A0A2R8YEM3, B4DLP4, E7EQV9, E7EX53, P61313	A0A024R2Q4	E7EQV9	P61313	RPL15	60S ribosomal protein L15 (Large ribosomal subunit protein eL15)	21	High	4	5	1	Human	FALSE	7 v 6	0.687831	0.00575743	0.0417983
Q5VVQ6	Q5VVQ6	Q5VVQ6	Q5VVQ6	YOD1	Ubiquitin thioesterase OTU1 (EC 3.4.19.12) (DUBA-8) (HIV-1-induced protease 7) (HIN-7) (HsHIN7) (OTU domain-containing protein 2)	41	High	13	26	13	Human	FALSE	7 v 6	-0.230157	0.00576291	0.0417983
B2RWN7, D3DT08, E7EMZ0, F1T0K4, F5H269, Q05C95, Q9Y485	Q9Y485	F5H269	Q9Y485	DMXL1	DmX-like protein 1 (X-like 1 protein)	6	High	17	17	16	Human	FALSE	7 v 6	-0.228327	0.00576329	0.0417983
P40197	P40197	P40197	P40197	GP5	Platelet glycoprotein V (GPV) (Glycoprotein 5) (CD antigen CD42d)	43	High	20	157	20	Human	FALSE	7 v 6	-0.311421	0.00577784	0.0418455
H3BTN7, K7ELR4, K7ESA8, Q9H305	Q9H305	Q9H305	Q9H305	CDIP1	Cell death-inducing p53-target protein 1 (Cell death involved p53-target) (Cell death-inducing protein) (LITAF-like protein) (Lipopolysaccharide-induced tumor necrosis factor-alpha-like protein) (Transmembrane protein I1)	8	High	2	6	2	Human	FALSE	7 v 6	-0.477137	0.00578802	0.0418455
B4DMJ5	B4DMJ5	B4DMJ5	B4DMJ5		cDNA FLJ53012, highly similar to Tubulin beta-7 chain	76	High	15	289	1	Human	FALSE	7 v 6	2.25502	0.00579153	0.0418455
Q53F27, Q9P0S9	Q9P0S9	Q53F27	Q9P0S9	TMEM14C	Transmembrane protein 14C	9	Medium	1	1	1	Human	FALSE	5 v 4	-0.875338	0.00579984	0.0418531
B3KW23, B4E0K0, H7BYF2, Q5JRG1, Q9BVL2	Q9BVL2	B4E0K0	Q9BVL2	NUP58	Nucleoporin p58/p45 (58 kDa nucleoporin) (Nucleoporin-like protein 1)	2	Medium	2	2	2	Human	FALSE	5 v 4	0.569425	0.00582429	0.041977
A0A087X1U9, B3KUQ6, B4DS37, D6RAQ7, D6RAW3, D6RC24, D6RE78, D6RF16, H0Y8H5, H0YA39, O14976, Q3B835, Q59HA5, Q6P490, Q6ZMW6, Q6ZTD0, Q86U72	O14976	O14976	O14976	GAK	Cyclin-G-associated kinase (EC 2.7.11.1)	39	High	43	69	43	Human	FALSE	7 v 6	-0.118309	0.00583948	0.0420341
A0A5C2GHI6	A0A5C2GHI6	A0A5C2GHI6	A0A5C2GHI6		IG c437_heavy_IGHV3-74_IGHD5-24_IGHJ6 (Fragment)	15	High	1	1	1	Human	FALSE	5 v 4	-0.469402	0.00584927	0.0420521
A0A0A0MQX4, B4DXZ7, E9PK59, E9PPN3, E9PS17, H0YCI6, H0YDH0, Q96KG9	Q96KG9	Q96KG9	Q96KG9	SCYL1	N-terminal kinase-like protein (Coated vesicle-associated kinase of 90 kDa) (SCY1-like protein 1) (Telomerase regulation-associated protein) (Telomerase transcriptional element-interacting factor) (Teratoma-associated tyrosine kinase)	33	High	21	39	21	Human	FALSE	7 v 6	0.253043	0.00586281	0.042097
A8K8C4, B2RCJ7, B7Z4U9, Q59HE3	Q59HE3	Q59HE3	Q59HE3		Calpain inhibitor (Calpastatin) (Fragment)	65	High	48	111	1	Human	FALSE	7 v 6	-0.286341	0.00587991	0.0421674
B2RDR2, B3KU31, E9PK26, E9PMW6, E9PNI5, O14612, Q59FM1, Q9NRS6	Q9NRS6	Q9NRS6	Q9NRS6	SNX15	Sorting nexin-15	31	High	11	15	11	Human	FALSE	7 v 6	0.302123	0.00597095	0.0427671
B2R6A0, B4DVP2, F5H2X8, F5H4Y8, F5H610, Q9Y478	Q9Y478	B2R6A0	Q9Y478	PRKAB1	5'-AMP-activated protein kinase subunit beta-1 (AMPK subunit beta-1) (AMPKb)	55	High	11	16	9	Human	FALSE	7 v 6	-0.301181	0.00603189	0.0431069
B2RDG9, F6S9Y6, G3V2Q5, G3V4K6, G3V524, G3V5Y4, H0YJD9, H0YJE8, Q05DQ7, Q53H79, Q53HF6, Q86SY7, Q86TY2, Q9NZ32, V9GYX7	Q9NZ32	Q9NZ32	Q9NZ32	ACTR10	Actin-related protein 10 (Actin-related protein 11) (hARP11)	62	High	23	48	23	Human	FALSE	7 v 6	-0.124174	0.00603332	0.0431069
P62857	B2R4R9	B2R4R9	P62857	RPS28	40S ribosomal protein S28 (Small ribosomal subunit protein eS28)	46	High	3	6	3	Human	FALSE	7 v 6	0.57831	0.00607019	0.0433167
Q59H22, Q8NFH8	Q8NFH8	Q8NFH8	Q8NFH8	REPS2	RalBP1-associated Eps domain-containing protein 2 (Partner of RalBP1) (RalBP1-interacting protein 2)	31	High	14	24	4	Human	FALSE	7 v 6	-0.241161	0.00609312	0.0434224
A0A087WTA2, A0A087WYV9, A0A087X1F5, P57105	P57105	P57105	P57105	SYNJ2BP	Synaptojanin-2-binding protein (Mitochondrial outer membrane protein 25)	28	High	4	8	4	Human	FALSE	7 v 6	0.164443	0.00610005	0.0434224
Q9NQH7	Q9NQH7	Q9NQH7	Q9NQH7	XPNPEP3	Xaa-Pro aminopeptidase 3 (X-Pro aminopeptidase 3) (EC 3.4.11.9) (Aminopeptidase P3) (APP3)	3	High	2	9	2	Human	FALSE	7 v 6	0.392903	0.00612039	0.0435136
D6RF92, P42830, P80162	Q6I9S7	Q6I9S7	P42830	CXCL5	C-X-C motif chemokine 5 (ENA-78(1-78)) (Epithelial-derived neutrophil-activating protein 78) (Neutrophil-activating peptide ENA-78) (Small-inducible cytokine B5) [Cleaved into: ENA-78(8-78); ENA-78(9-78)]	38	High	4	7	4	Human	FALSE	7 v 6	-0.920062	0.00620324	0.0440483
B3KR21, B8ZZA5, B8ZZW2, D3DX70, H7BYJ9, Q8IWJ2, U3KPU4, U3KQE0	Q8IWJ2	Q8IWJ2	Q8IWJ2	GCC2	GRIP and coiled-coil domain-containing protein 2 (185 kDa Golgi coiled-coil protein) (GCC185) (CLL-associated antigen KW-11) (CTCL tumor antigen se1-1) (Ran-binding protein 2-like 4) (RanBP2L4) (Renal carcinoma antigen NY-REN-53)	21	High	32	39	24	Human	FALSE	7 v 6	0.272072	0.0062462	0.0442989
A0A1W2PRR1, B4DQX3, B4DU71, P14625, Q59FC6, Q5CAQ5, Q96GW1	V9HWP2	V9HWP2	P14625	HSP90B1	Endoplasmin (94 kDa glucose-regulated protein) (GRP-94) (Heat shock protein 90 kDa beta member 1) (Tumor rejection antigen 1) (gp96 homolog)	67	High	76	357	19	Human	FALSE	7 v 6	0.19801	0.0062851	0.0445201
A0A494C1V1, B4DDY6, B4DVX0, H0Y764, H7C354, H7C3Y7, H7C408, Q6ZNJ1, Q8TET5	Q6ZNJ1	Q6ZNJ1	Q6ZNJ1	NBEAL2	Neurobeachin-like protein 2	47	High	99	228	98	Human	FALSE	7 v 6	-0.233586	0.00630305	0.0445925
A0A0G2JH68, A0A140T8Z0, A0A1E1ERW3, A0A1S5UYZ9, A0A2R8Y5N1, A0A2R8YEF8, A0RZB7, A0RZB8, A6NML8, A8K5F7, B4DVR3, B4E2I7, B7ZLJ0, C9J6U3, C9J7L3, H7C2W8, H9KV28, K4DI95, O60610, O60879, Q17R91, Q460N3, Q6URC4, Q6UUU0, Q7KZJ7, Q96IL1	O60610	O60610	O60610	DIAPH1	Protein diaphanous homolog 1 (Diaphanous-related formin-1) (DRF1)	58	High	84	348	82	Human	FALSE	7 v 6	0.576403	0.00631561	0.0446267
Q5QPA5, Q9NVS2	Q9NVS2	Q5QPA5	Q9NVS2	MRPS18A	39S ribosomal protein S18a, mitochondrial (MRP-S18-a) (Mrps18a) (S18mt-a) (39S ribosomal protein S18-3, mitochondrial) (MRP-S18-3) (Mitochondrial large ribosomal subunit protein bS18a) (Mitochondrial large ribosomal subunit protein mL66)	24	High	6	6	6	Human	FALSE	7 v 6	0.254285	0.00636646	0.044931
B3KM95, B3KNK4, B4E0L5, B4E3K6, O95674, Q92903	O95674	B3KNK4	O95674	CDS2	Phosphatidate cytidylyltransferase 2 (EC 2.7.7.41) (CDP-DAG synthase 2) (CDP-DG synthase 2) (CDP-diacylglycerol synthase 2) (CDS 2) (CDP-diglyceride pyrophosphorylase 2) (CDP-diglyceride synthase 2) (CTP:phosphatidate cytidylyltransferase 2)	32	High	11	36	11	Human	FALSE	7 v 6	-0.235897	0.00639732	0.0450933
Q8TBA1	Q8TBA1	Q8TBA1	Q8TBA1		ABCC10 protein	2	Medium	1	8	1	Human	FALSE	5 v 4	-0.690861	0.00640508	0.0450933
C9JES7, Q7Z7K0	Q7Z7K0	Q7Z7K0	Q7Z7K0	CMC1	COX assembly mitochondrial protein homolog (Cmc1p)	52	High	6	10	6	Human	FALSE	7 v 6	-0.339045	0.00647882	0.0455569
Q15120	Q15120	Q15120	Q15120	PDK3	[Pyruvate dehydrogenase (acetyl-transferring)] kinase isozyme 3, mitochondrial (EC 2.7.11.2) (Pyruvate dehydrogenase kinase isoform 3)	31	High	13	15	13	Human	FALSE	7 v 6	-0.343463	0.00652012	0.0457911
E5RFS1, E5RG35, E5RHF2, E5RHH5, E5RK55, H0UI27, Q59GH5, Q92905	A0A024R7W9	A0A024R7W9	Q92905	COPS5	COP9 signalosome complex subunit 5 (SGN5) (Signalosome subunit 5) (EC 3.4.-.-) (Jun activation domain-binding protein 1)	65	High	19	34	19	Human	FALSE	7 v 6	-0.17735	0.00652799	0.0457911
P08311	P08311	P08311	P08311	CTSG	Cathepsin G (CG) (EC 3.4.21.20)	33	High	9	19	9	Human	TRUE	7 v 6	1.30578	0.00654731	0.0458709
D6R9Z7, P15954, Q71U45	P15954	P15954	P15954	COX7C	Cytochrome c oxidase subunit 7C, mitochondrial (Cytochrome c oxidase polypeptide VIIc)	48	High	4	10	4	Human	FALSE	7 v 6	-0.285063	0.0065602	0.0459055
A0A024RDY9, A0A2R8YG42, A0A2X0SF98, B1ALK7, B1ANY6, B7Z344, B7Z6D9, B7Z6G2, C9JAD7, C9JDI6, E7ENL8, E7EU80, E7EUY6, E9PDQ5, F6SJA5, Q14155, Q5W9H1, Q5ZEZ3	B7Z6G2	B7Z6G2	B7Z6G2		cDNA FLJ56152, highly similar to Rho guanine nucleotide exchange factor 7	48	High	30	74	27	Human	FALSE	7 v 6	-0.26967	0.00659346	0.0460824
Q96RT1	Q96RT1	Q96RT1	Q96RT1	ERBIN	Erbin (Densin-180-like protein) (Erbb2-interacting protein) (Protein LAP2)	28	High	35	89	4	Human	FALSE	7 v 6	-0.160948	0.00660395	0.0460999
Q96BE0	Q96BE0	Q96BE0	Q96BE0		Uncharacterized protein (Fragment)	74	High	30	182	1	Human	FALSE	7 v 6	0.770303	0.00663616	0.0462688
I3L348, I3L4H3, J3KSU4, J3QLL2, Q9H4A9	Q9H4A9	Q9H4A9	Q9H4A9	DPEP2	Dipeptidase 2 (EC 3.4.13.19)	12	High	6	8	6	Human	FALSE	7 v 6	0.347652	0.00667755	0.0465012
A6QKW0, D6RAA6, D6RBY2, H0Y8N0, J3KN43, P57088	A6QKW0	A6QKW0	A6QKW0	SHINC3	SHINC3	40	High	8	12	8	Human	FALSE	7 v 6	-0.273049	0.00673572	0.0468219
B2RDB1, B3KS56, Q96CN9	A4D0Z4	A4D0Z4	Q96CN9	GCC1	GRIP and coiled-coil domain-containing protein 1 (Golgi coiled-coil protein 1)	20	High	19	24	19	Human	FALSE	7 v 6	0.228498	0.00674672	0.0468219
Q8NEN9	Q8NEN9	Q8NEN9	Q8NEN9	PDZD8	PDZ domain-containing protein 8 (Sarcoma antigen NY-SAR-84/NY-SAR-104)	18	High	18	24	18	Human	FALSE	7 v 6	-0.0996183	0.00674793	0.0468219
A0A0A0N0L2, A0A0A0N0L5, A0A494BZU0, D6RH03, P40189, Q17RA0, Q5FC05	P40189	P40189	P40189	IL6ST	Interleukin-6 receptor subunit beta (IL-6 receptor subunit beta) (IL-6R subunit beta) (IL-6R-beta) (IL-6RB) (CDw130) (Interleukin-6 signal transducer) (Membrane glycoprotein 130) (gp130) (Oncostatin-M receptor subunit alpha) (CD antigen CD130)	34	High	24	42	24	Human	FALSE	7 v 6	0.288406	0.00678907	0.0470508
A0A3B3ISV5, H3BSW0, Q8N9N7	Q8N9N7	A0A3B3ISV5	Q8N9N7	LRRC57	Leucine-rich repeat-containing protein 57	64	High	14	31	13	Human	FALSE	7 v 6	-0.169001	0.00681132	0.0471104
A0A0G2JHC2, A0A0G2JKF1, A0A1U9X8C1, A0A1U9X8C7, A0A1U9X8D1, A0A1U9X8D3, Q6NYC8	A0A024RCJ8	A0A1U9X8D3	Q6NYC8	PPP1R18	Phostensin (Protein phosphatase 1 F-actin cytoskeleton-targeting subunit) (Protein phosphatase 1 regulatory subunit 18)	23	High	14	20	14	Human	FALSE	5 v 4	0.239133	0.00681827	0.0471104
Q05D81, Q3B765	Q05D81	Q05D81	Q05D81	MYLK	MYLK protein (Fragment)	50	High	10	32	1	Human	FALSE	7 v 6	-0.494144	0.00682215	0.0471104
A0A0B4J1W3, B2RBE5, B4E2T6, Q58F05, Q9BXJ9	Q9BXJ9	B2RBE5	Q9BXJ9	NAA15	N-alpha-acetyltransferase 15, NatA auxiliary subunit (Gastric cancer antigen Ga19) (N-terminal acetyltransferase) (NMDA receptor-regulated protein 1) (Protein tubedown-1) (Tbdn100)	47	High	45	76	36	Human	FALSE	7 v 6	0.252656	0.00685061	0.0472504
G3V279, P84090	P84090	P84090	P84090	ERH	Enhancer of rudimentary homolog	34	High	3	5	3	Human	FALSE	7 v 6	0.527148	0.0068875	0.047393
B2RA50, I3L1R8, I3L3S0, I3L3V5, Q9Y5R8	Q9Y5R8	Q9Y5R8	Q9Y5R8	TRAPPC1	Trafficking protein particle complex subunit 1 (BET5 homolog) (Multiple myeloma protein 2) (MUM-2)	43	High	6	12	6	Human	FALSE	7 v 6	-0.303241	0.00688771	0.047393
F8VXJ7, F8W1K5, F8W1U5, H0YI18, H0YIH9, Q9Y2B0	Q9Y2B0	Q9Y2B0	Q9Y2B0	CNPY2	Protein canopy homolog 2 (MIR-interacting saposin-like protein) (Putative secreted protein Zsig9) (Transmembrane protein 4)	61	High	11	23	11	Human	FALSE	7 v 6	0.214552	0.0069364	0.0476712
A0A024RCD9, Q53GF7, Q9H672	A0A024RC94	A0A024RC94	Q9H672	ASB7	Ankyrin repeat and SOCS box protein 7 (ASB-7)	4	Medium	2	2	2	Human	FALSE	5 v 4	0.617634	0.00699174	0.0479944
B4DT09, E7ESM3, E9PN86, E9PRY0, H0YCQ8, J3KNJ2, Q7L2H7	Q7L2H7	Q7L2H7	Q7L2H7	EIF3M	Eukaryotic translation initiation factor 3 subunit M (eIF3m) (Fetal lung protein B5) (hFL-B5) (PCI domain-containing protein 1)	48	High	17	36	17	Human	FALSE	7 v 6	0.236496	0.00700871	0.0480538
O15117	O15117	O15117	O15117	FYB1	FYN-binding protein 1 (Adhesion and degranulation promoting adaptor protein) (ADAP) (FYB-120/130) (p120/p130) (FYN-T-binding protein) (SLAP-130) (SLP-76-associated phosphoprotein)	55	High	40	136	6	Human	FALSE	7 v 6	-0.261364	0.00705957	0.048345
P02743	P02743	P02743	P02743	APCS	Serum amyloid P-component (SAP) (9.5S alpha-1-glycoprotein) [Cleaved into: Serum amyloid P-component(1-203)]	13	High	3	4	3	Human	FALSE	7 v 6	1.19528	0.00709383	0.0484859
A0A087WWQ5, P36575	P36575	P36575	P36575	ARR3	Arrestin-C (Cone arrestin) (C-arrestin) (cArr) (Retinal cone arrestin-3) (X-arrestin)	4	High	2	5	1	Human	FALSE	7 v 6	-0.313703	0.00709693	0.0484859
A0A0A0MRL0, B4DY09, F4ZW63, Q12905, Q53FG3, X6R6Z1	Q12905	B4DY09	Q12905	ILF2	Interleukin enhancer-binding factor 2 (Nuclear factor of activated T-cells 45 kDa)	14	High	4	5	4	Human	FALSE	7 v 6	0.321253	0.00711415	0.0485129
C9J2R5	C9J2R5	C9J2R5	C9J2R5	LPP	Lipoma-preferred partner (Fragment)	100	High	5	10	2	Human	FALSE	7 v 6	-0.265203	0.00711768	0.0485129
A8K132, B7Z2P1, B7Z509, C9JIJ6, H7BZD1, H7C201, O94925, Q53S89, Q53TX0	O94925	O94925	O94925	GLS	Glutaminase kidney isoform, mitochondrial (GLS) (EC 3.5.1.2) (K-glutaminase) (L-glutamine amidohydrolase) [Cleaved into: Glutaminase kidney isoform, mitochondrial 68 kDa chain; Glutaminase kidney isoform, mitochondrial 65 kDa chain]	45	High	26	53	19	Human	FALSE	7 v 6	-0.222914	0.0071397	0.0485654
B7ZC38, B7ZC39, F8WFB9, G5E9J1, H7C1Z6, Q71RA6, Q9NR46	Q9NR46	B7ZC38	Q9NR46	SH3GLB2	Endophilin-B2 (SH3 domain-containing GRB2-like protein B2)	44	High	21	47	20	Human	FALSE	7 v 6	-0.133738	0.00714221	0.0485654
B7ZVZ4	B7ZVZ4	B7ZVZ4	B7ZVZ4	KIAA1211	KIAA1211 protein	45	High	52	107	3	Human	FALSE	7 v 6	-0.204617	0.00715591	0.0486012
H3BTU6	H3BTU6	H3BTU6	H3BTU6	CORO1A	Coronin (Fragment)	67	High	16	61	1	Human	FALSE	5 v 4	1.12838	0.00716549	0.0486091
A0A1B1FKH1, A8K7Y1, D7GLE3, Q53FP6, Q9NP59	Q9NP59	Q9NP59	Q9NP59	SLC40A1	Solute carrier family 40 member 1 (Ferroportin-1) (Iron-regulated transporter 1)	6	High	3	3	3	Human	FALSE	5 v 4	-1.59162	0.00721835	0.0489102
B4DGX3, D6RF62, E9PBS1, P22234	P22234	P22234	P22234	PAICS	Multifunctional protein ADE2 [Includes: Phosphoribosylaminoimidazole-succinocarboxamide synthase (EC 6.3.2.6) (SAICAR synthetase); Phosphoribosylaminoimidazole carboxylase (EC 4.1.1.21) (AIR carboxylase) (AIRC)]	60	High	31	86	31	Human	FALSE	7 v 6	0.216946	0.007236	0.0489724
F8VNX9, F8VTR6, H0YD03, H0YI02, H0YI66, H3BNG1, J3KPG1, Q96QF0	Q96QF0	Q96QF0	Q96QF0	RAB3IP	Rab-3A-interacting protein (Rab3A-interacting protein) (Rabin-3) (SSX2-interacting protein)	12	High	6	6	6	Human	FALSE	7 v 6	0.258258	0.00727879	0.0492043
C9J1B4	C9J1B4	C9J1B4	C9J1B4	KALRN	Kalirin (Fragment)	68	High	16	39	3	Human	FALSE	7 v 6	-0.421326	0.00728828	0.0492108
A8K0Z3, A8MWX3, A9QQ12, A9QQ13, A9QQ14, A9QQ15, A9QQ16, A9QQ17, A9QQ20, A9QQ21, B4DHT3, C4AMC7, Q6VEQ4, Q6VEQ5, Q7Z3N4, Q9NSV7	C4AMC7	Q6VEQ5	C4AMC7	WASH3P	Putative WAS protein family homolog 3 (Protein FAM39DP)	29	High	12	19	3	Human	FALSE	7 v 6	0.128741	0.00730307	0.049253
A0JLU4, C9J5V9, H0Y449, P67809, Q2VIK8, Q6PKI6, Q7KZ24	Q7KZ24	Q7KZ24	Q7KZ24		Nuclease sensitive element binding protein-1	38	High	7	10	5	Human	FALSE	7 v 6	1.00978	0.00735165	0.0495228
B3KWL6, F8VQZ7, F8VRR3, F8VSC4, F8VY03, F8VZX9, G3V1U3, P50579, Q96B43	A0A140VJE3	A0A140VJE3	P50579	METAP2	Methionine aminopeptidase 2 (MAP 2) (MetAP 2) (EC 3.4.11.18) (Initiation factor 2-associated 67 kDa glycoprotein) (p67) (p67eIF2) (Peptidase M)	46	High	20	36	20	Human	FALSE	7 v 6	0.144132	0.00739177	0.0497351
A0A024R7R3, A0A2Z5HU10, A0A669KB41, A0A669KBH5, D6RA31, E7EPV7, F6L6N6, G4Y815, G4Y816, H6UYS0, H6UYS5, H6UYS7, P37840, Q16143, Q4W5L2	P37840	Q4W5L2	P37840	SNCA	Alpha-synuclein (Non-A beta component of AD amyloid) (Non-A4 component of amyloid precursor) (NACP)	66	High	15	86	14	Human	FALSE	7 v 6	0.262226	0.0074573	0.0501175
K4RH57, L0RFL6, L0RH27, L0RIY4, Q9TNT8	L0RH27	L0RH27	L0RH27	HLA-C	MHC class I antigen (Fragment)	30	High	3	4	1	Human	FALSE	5 v 4	2.11886	0.00750389	0.0503281
C9JDW2, E7EV71, H7C4L5, Q14766	Q14766	Q14766	Q14766	LTBP1	Latent-transforming growth factor beta-binding protein 1 (LTBP-1) (Transforming growth factor beta-1-binding protein 1) (TGF-beta1-BP-1)	56	High	88	473	21	Human	FALSE	7 v 6	-0.371351	0.00750606	0.0503281
E9PJ38, E9PN10, E9PND3, O00559, Q6R3F1	O00559	E9PN10	O00559	EBAG9	Receptor-binding cancer antigen expressed on SiSo cells (Cancer-associated surface antigen RCAS1) (Estrogen receptor-binding fragment-associated gene 9 protein)	12	High	2	5	2	Human	FALSE	7 v 6	0.267394	0.00761628	0.0510079
B7Z7D5, B7ZW30, Q96BJ3	Q96BJ3	B7ZW30	Q96BJ3	AIDA	Axin interactor, dorsalization-associated protein (Axin interaction partner and dorsalization antagonist)	31	High	9	16	9	Human	FALSE	7 v 6	-0.242221	0.00766652	0.0512848
F5H520, P55268, Q15483, Q8N9Q8	P55268	P55268	P55268	LAMB2	Laminin subunit beta-2 (Laminin B1s chain) (Laminin-11 subunit beta) (Laminin-14 subunit beta) (Laminin-15 subunit beta) (Laminin-3 subunit beta) (Laminin-4 subunit beta) (Laminin-7 subunit beta) (Laminin-9 subunit beta) (S-laminin subunit beta) (S-LAM beta)	17	High	24	31	24	Human	FALSE	7 v 6	-0.476408	0.00769392	0.0514085
A0A0A0MRV4, A0A0A0MT35, A0A0G2JRR6, A0A0G2JSF1, A0A2P0CTB1, A0A2P0CTH9, A0A2P0CU24, J3KPF5, J3KPF6, J3KRV9, J3QKK8, Q8TBF2	Q8TBF2	A0A2P0CTB1	Q8TBF2	PRXL2B	Prostamide/prostaglandin F synthase (Prostamide/PG F synthase) (Prostamide/PGF synthase) (EC 1.11.1.20) (Peroxiredoxin-like 2B) (Protein FAM213B)	49	High	8	14	8	Human	FALSE	7 v 6	-0.374693	0.00774449	0.0516336
J3QSF7, P05164, P11678	P05164	P05164	P05164	MPO	Myeloperoxidase (MPO) (EC 1.11.2.2) [Cleaved into: Myeloperoxidase; 89 kDa myeloperoxidase; 84 kDa myeloperoxidase; Myeloperoxidase light chain; Myeloperoxidase heavy chain]	45	High	30	51	30	Human	FALSE	7 v 6	1.85044	0.00775231	0.0516336
C9J9S3, C9JP48, P62140	P62140	P62140	P62140	PPP1CB	Serine/threonine-protein phosphatase PP1-beta catalytic subunit (PP-1B) (PPP1CD) (EC 3.1.3.16) (EC 3.1.3.53)	68	High	22	89	2	Human	FALSE	7 v 6	-0.539398	0.00775443	0.0516336
A0A090N7U5, Q8N2J5	A0A090N7U5	Q8N2J5	A0A090N7U5	KIAA1285	KIAA1285 protein	1	Medium	1	12	1	Human	FALSE	7 v 6	-0.210493	0.00777612	0.0516601
A0A0D9SFK7, A0A1B0GTE6, A0A1B0GTX3, A0A1B0GUA3, A0A1B0GUH6, A0A1B0GW21, A0A6Q8PGG2, A0A6Q8PH08, A0A6Q8PH45, A0A6Q8PHL8, Q96EK5	Q96EK5	A0A1B0GUA3	Q96EK5	KIFBP	KIF-binding protein (KIF1-binding protein) (Kinesin family binding protein)	17	High	8	9	8	Human	FALSE	7 v 6	0.343314	0.0077763	0.0516601
A0A024R386, I3L288, I3NI21, I3NI23, Q96B96	Q96B96	Q96B96	Q96B96	TMEM159	Lipid droplet assembly factor 1 (Promethin) (Transmembrane protein 159)	9	Medium	2	2	2	Human	FALSE	7 v 6	0.475721	0.00779726	0.0517397
A0A2R8Y603, A0A2R8Y7S9, A0A2R8YGB7, B1AXG1, B1AXG2, B4DG22, B4DKZ2, B7ZB17, P51812, Q7Z2J3, Q7Z2J4, Q9UK32	P51812	B1AXG1	P51812	RPS6KA3	Ribosomal protein S6 kinase alpha-3 (S6K-alpha-3) (EC 2.7.11.1) (90 kDa ribosomal protein S6 kinase 3) (p90-RSK 3) (p90RSK3) (Insulin-stimulated protein kinase 1) (ISPK-1) (MAP kinase-activated protein kinase 1b) (MAPK-activated protein kinase 1b) (MAPKAP kinase 1b) (MAPKAPK-1b) (Ribosomal S6 kinase 2) (RSK-2) (pp90RSK2)	55	High	37	67	24	Human	FALSE	7 v 6	-0.278854	0.00781401	0.0517914
A8K2X4, B7Z6Y5, F5GX88, P17813, Q5T9B9, Q96CG0	P17813	P17813	P17813	ENG	Endoglin (CD antigen CD105)	13	High	7	11	5	Human	FALSE	7 v 6	0.432824	0.00786803	0.0520405
A8KAL2, B4E1D4, H0YK03, Q8TBA6	A8KAL2	A8KAL2	A8KAL2		Golgin subfamily A member 5 (Golgin-84)	31	High	18	23	18	Human	FALSE	7 v 6	0.24972	0.00787331	0.0520405
B4E3E1, G3V2V9, G3V3Z2, G3V532, H0YJ08, H0YJ47, O75843, Q86U03, Q86U41, Q86V28	O75843	O75843	O75843	AP1G2	AP-1 complex subunit gamma-like 2 (Gamma2-adaptin) (G2ad)	22	High	18	29	17	Human	FALSE	7 v 6	-0.235098	0.00787865	0.0520405
J3QR77	J3QR77	J3QR77	J3QR77	CD226	CD226 antigen	58	High	12	41	1	Human	FALSE	5 v 4	-0.356971	0.00789187	0.0520683
E5RH18, E5RJ47, O15116	A0A0S2Z590	A0A0S2Z590	O15116	LSM1	U6 snRNA-associated Sm-like protein LSm1 (Cancer-associated Sm-like) (Small nuclear ribonuclear CaSm)	51	High	6	12	6	Human	FALSE	7 v 6	0.206747	0.00792391	0.05222
B4E2I9, Q99985	Q99985	Q99985	Q99985	SEMA3C	Semaphorin-3C (Semaphorin-E) (Sema E)	2	High	2	2	2	Human	FALSE	5 v 4	2.62048	0.00795811	0.0523856
B4DTZ7, Q68DH5	Q68DH5	Q68DH5	Q68DH5	LMBRD2	G-protein coupled receptor-associated protein LMBRD2 (LMBR1 domain-containing protein 2)	6	High	5	6	5	Human	FALSE	7 v 6	-0.648054	0.0079695	0.0524008
P61225, Q5JQ44	P61225	Q5JQ44	P61225	RAP2B	Ras-related protein Rap-2b (EC 3.6.5.2)	77	High	14	50	9	Human	FALSE	7 v 6	-0.319165	0.00801292	0.0526264
A1YYW4, H7BYH4, P00441, W8Q444, X5CHU1, X5CN18, X5D3G4, X5D5A9	P00441	P00441	P00441	SOD1	Superoxide dismutase [Cu-Zn] (EC 1.15.1.1) (Superoxide dismutase 1) (hSod1)	94	High	19	89	19	Human	TRUE	7 v 6	0.282242	0.00802744	0.0526619
B3KNA0, D6RAJ6, D6RAU6, D6REP2, Q9NWC0, Q9UKT5	Q9UKT5	D6RAJ6	Q9UKT5	FBXO4	F-box only protein 4	22	High	7	11	7	Human	FALSE	7 v 6	-0.245315	0.00805443	0.0527428
B4DII5	B4DII5	B4DII5	B4DII5		Importin subunit alpha	42	High	19	34	0	Human	FALSE	7 v 6	0.213136	0.00805806	0.0527428
B3KY30, B4DQX6, P48723, Q53FK2	P48723	P48723	P48723	HSPA13	Heat shock 70 kDa protein 13 (Microsomal stress-70 protein ATPase core) (Stress-70 protein chaperone microsome-associated 60 kDa protein)	16	High	8	10	8	Human	FALSE	7 v 6	0.329993	0.00807418	0.0527885
I3L4N8	I3L4N8	I3L4N8	I3L4N8	ACTG1	Actin, cytoplasmic 2	71	High	19	583	1	Human	FALSE	7 v 6	0.891483	0.00809521	0.0528661
A0A0S2Z3I8, A8K6C1, B4DMZ5, F4YZX8, H3BRJ9, P11597, Q5TZS4, Q8IWL9	A0A0S2Z3F6	A8K6C1	P11597	CETP	Cholesteryl ester transfer protein (Lipid transfer protein I)	18	High	9	16	9	Human	FALSE	7 v 6	0.765028	0.00812375	0.0529926
B2R8A2, B4DPP4, Q9BVK6	Q9BVK6	B2R8A2	Q9BVK6	TMED9	Transmembrane emp24 domain-containing protein 9 (GMP25) (Glycoprotein 25L2) (p24 family protein alpha-2) (p24alpha2) (p25)	56	High	18	49	15	Human	FALSE	7 v 6	0.179354	0.00813819	0.0530269
A8K6M4, B2RE64, G3V5I2, H0YJJ5, H0YJL5, J3KMW2, Q5TZX9, Q9UEU0	Q9UEU0	Q9UEU0	Q9UEU0	VTI1B	Vesicle transport through interaction with t-SNAREs homolog 1B (Vesicle transport v-SNARE protein Vti1-like 1) (Vti1-rp1)	47	High	10	23	10	Human	FALSE	7 v 6	-0.143242	0.00818446	0.0532352
A0A499FJL1, B2RAH7, P48147, Q9UM02	P48147	Q9UM02	P48147	PREP	Prolyl endopeptidase (PE) (EC 3.4.21.26) (Post-proline cleaving enzyme)	66	High	42	92	42	Human	FALSE	7 v 6	-0.162463	0.00818861	0.0532352
A0A0A0MRQ9, A0A0B4J207, A0A2R8Y7H4, A0A6Q8PEU0, A0A6Q8PG13, A0A6Q8PG82, A0A6Q8PGP2, A0A6Q8PGX9, A0A6Q8PHI4, A0A6Q8PHK9, B1ALA7, B1ALA9, B7ZB02, P21108, P60891, Q53FW2	P60891	P60891	P60891	PRPS1	Ribose-phosphate pyrophosphokinase 1 (EC 2.7.6.1) (PPRibP) (Phosphoribosyl pyrophosphate synthase I) (PRS-I)	50	High	17	39	7	Human	FALSE	7 v 6	-0.160133	0.008263	0.0536584
B4DUD9, E7EMJ7, E7ENM8, E9PGC7, E9PIJ7, H0YNN8, P07332, Q2VXS9, Q4JFK8	P07332	P07332	P07332	FES	Tyrosine-protein kinase Fes/Fps (EC 2.7.10.2) (Feline sarcoma/Fujinami avian sarcoma oncogene homolog) (Proto-oncogene c-Fes) (Proto-oncogene c-Fps) (p93c-fes)	42	High	30	47	28	Human	FALSE	7 v 6	0.322446	0.00828055	0.0537119
H7BZL2, P31937	P31937	P31937	P31937	HIBADH	3-hydroxyisobutyrate dehydrogenase, mitochondrial (HIBADH) (EC 1.1.1.31)	33	High	9	20	9	Human	FALSE	7 v 6	0.259634	0.00829436	0.0537402
B7Z7V8, I3L0V0, I3L2F4, I3L3M2, Q6P2E9	Q6P2E9	Q6P2E9	Q6P2E9	EDC4	Enhancer of mRNA-decapping protein 4 (Autoantigen Ge-1) (Autoantigen RCD-8) (Human enhancer of decapping large subunit) (Hedls)	26	High	27	48	27	Human	FALSE	7 v 6	-0.0812617	0.00830353	0.0537402
A0A0A0MRB0, E9PBZ0, O00298, P49789	A0A024R366	A0A024R366	P49789	FHIT	Bis(5'-adenosyl)-triphosphatase (EC 3.6.1.29) (AP3A hydrolase) (AP3Aase) (Diadenosine 5',5'''-P1,P3-triphosphate hydrolase) (Dinucleosidetriphosphatase) (Fragile histidine triad protein)	36	High	4	5	4	Human	FALSE	7 v 6	-0.327005	0.00831289	0.0537406
B0QY89, B3KPB9, B4DEH4, B4DQF6, C9JHP4, C9K0Q7, H7C3A0, Q9Y262	Q9Y262	Q9Y262	Q9Y262	EIF3L	Eukaryotic translation initiation factor 3 subunit L (eIF3l) (Eukaryotic translation initiation factor 3 subunit 6-interacting protein) (Eukaryotic translation initiation factor 3 subunit E-interacting protein)	47	High	27	63	7	Human	FALSE	7 v 6	0.175405	0.00833408	0.0537705
A3R0T7, B2R984, P10412, Q4VB24	A3R0T8	A3R0T8	P10412	H1-4	Histone H1.4 (Histone H1b) (Histone H1s-4)	44	High	14	27	4	Human	FALSE	7 v 6	1.74512	0.00833616	0.0537705
Q5EG05	Q5EG05	Q5EG05	Q5EG05	CARD16	Caspase recruitment domain-containing protein 16 (Caspase recruitment domain-only protein 1) (CARD-only protein 1) (Caspase-1 inhibitor COP) (Pseudo interleukin-1 beta converting enzyme) (Pseudo-ICE) (Pseudo-IL1B-converting enzyme)	9	High	2	4	1	Human	FALSE	7 v 6	0.677604	0.00835256	0.0538162
A0A5K1VW95, C9JF79, C9JLV6, C9JRL4, P40925	P40925	P40925	P40925	MDH1	Malate dehydrogenase, cytoplasmic (EC 1.1.1.37) (Cytosolic malate dehydrogenase) (Diiodophenylpyruvate reductase) (EC 1.1.1.96)	54	High	27	83	8	Human	FALSE	7 v 6	-0.214409	0.00836343	0.0538262
A0A0S2Z426, B4DH24, B4DHX4, G5E9U5, P31150	A0A0S2Z3X8	A0A0S2Z3X8	P31150	GDI1	Rab GDP dissociation inhibitor alpha (Rab GDI alpha) (Guanosine diphosphate dissociation inhibitor 1) (GDI-1) (Oligophrenin-2) (Protein XAP-4)	79	High	39	165	13	Human	FALSE	7 v 6	-0.310239	0.00837837	0.0538623
A0A140T9N5, A0A140T9R8, A0A1L6Z9Y6	A0A1L6Z9Y6	A0A1L6Z9Y6	A0A1L6Z9Y6	LY6G6D	Lymphocyte antigen 6 complex locus G6D (Fragment)	24	High	5	10	5	Human	FALSE	7 v 6	0.403571	0.00844418	0.0542249
P10114	P10114	P10114	P10114	RAP2A	Ras-related protein Rap-2a (EC 3.6.5.2) (RbBP-30)	64	High	9	30	4	Human	FALSE	7 v 6	-0.371366	0.0084626	0.0542829
D3DQ69, D3DQ70	D3DQ70	D3DQ69	D3DQ70	SERBP1	SERPINE1 mRNA binding protein 1, isoform CRA_d	31	High	14	23	1	Human	FALSE	7 v 6	0.455579	0.00851855	0.0545635
A0A024R4H5, K7ERT1, O00273, Q53HN4	O00273	Q53HN4	O00273	DFFA	DNA fragmentation factor subunit alpha (DNA fragmentation factor 45 kDa subunit) (DFF-45) (Inhibitor of CAD) (ICAD)	30	High	9	11	9	Human	FALSE	7 v 6	0.302556	0.00852526	0.0545635
A0A0C4DGN6, B4DMF7, B4DS81, J3QL89, J3QLH1, J3QQI0, J3QRU8, K7EN79, Q59FC3, Q6PIN6, Q7Z2E5, Q9Y2X7	Q9Y2X7	Q9Y2X7	Q9Y2X7	GIT1	ARF GTPase-activating protein GIT1 (ARF GAP GIT1) (Cool-associated and tyrosine-phosphorylated protein 1) (CAT-1) (CAT1) (G protein-coupled receptor kinase-interactor 1) (GRK-interacting protein 1) (p95-APP1)	55	High	40	87	33	Human	FALSE	7 v 6	-0.179201	0.00856188	0.0547373
A0A0J9YX13, B3KU96, B4DZW9, E9PKL9, E9PLH9, E9PP14, E9PP60, H0YCP7, Q13630	A0A140VKC8	A0A140VKC8	Q13630	GFUS	GDP-L-fucose synthase (EC 1.1.1.271) (GDP-4-keto-6-deoxy-D-mannose-3,5-epimerase-4-reductase) (Protein FX) (Red cell NADP(H)-binding protein) (Short-chain dehydrogenase/reductase family 4E member 1)	46	High	12	18	12	Human	FALSE	7 v 6	-0.168601	0.00861642	0.054982
C9IYD3, C9IZD0, C9J670, C9JA49, C9JE82, C9JH90, C9JPY2, C9JQC9, C9JVC9, H7C3N6, K7EMI9, Q9BWC9, Q9NW15, Q9NY47	Q9NW15	Q9NW15	Q9NW15	ANO10	Anoctamin-10 (Transmembrane protein 16K)	22	High	18	39	18	Human	FALSE	7 v 6	-0.200805	0.00861922	0.054982
A0A024RDV5, A0A087X1M6, G5E9X3, Q9Y2H6	Q9Y2H6	A0A024RDV5	Q9Y2H6	FNDC3A	Fibronectin type-III domain-containing protein 3A (Human gene expressed in odontoblasts)	3	High	3	3	3	Human	FALSE	2 v 2	0.35551	0.0086457	0.0550591
A0A140VJX0, B4DVF4, C9JDE9, F2Z2Q6, F2Z3P7, P09110	A0A024R2M6	A0A024R2M6	P09110	ACAA1	3-ketoacyl-CoA thiolase, peroxisomal (EC 2.3.1.16) (Acetyl-CoA C-myristoyltransferase) (EC 2.3.1.155) (Acetyl-CoA acyltransferase) (EC 2.3.1.9) (Beta-ketothiolase) (Peroxisomal 3-oxoacyl-CoA thiolase)	65	High	18	37	1	Human	FALSE	7 v 6	-0.274583	0.00865038	0.0550591
E5RGQ3, E5RGS5, E5RJE3, Q9H446	Q9H446	Q9H446	Q9H446	RWDD1	RWD domain-containing protein 1 (DRG family-regulatory protein 2)	12	High	6	12	6	Human	FALSE	7 v 6	-0.220389	0.00867259	0.0551397
H3BV73, I3L148, I3L1Z0, P05771	P05771	P05771	P05771	PRKCB	Protein kinase C beta type (PKC-B) (PKC-beta) (EC 2.7.11.13)	58	High	45	156	30	Human	FALSE	7 v 6	-0.272149	0.00869766	0.0552383
B4DVF3, I3L1S9, I3L4P0, Q68EM7	Q68EM7	Q68EM7	Q68EM7	ARHGAP17	Rho GTPase-activating protein 17 (Rho-type GTPase-activating protein 17) (RhoGAP interacting with CIP4 homologs protein 1) (RICH-1)	36	High	28	55	1	Human	FALSE	7 v 6	-0.173554	0.00874109	0.055417
C9JBJ7, C9JEY1, C9JM51, C9JTT6, C9K057, F8VXW2, F8WEB3, O15143	A4D275	A4D275	O15143	ARPC1B	Actin-related protein 2/3 complex subunit 1B (Arp2/3 complex 41 kDa subunit) (p41-ARC)	62	High	24	77	22	Human	FALSE	7 v 6	-0.346056	0.008745	0.055417
P01871, Q86TT1	P01871	P01871	P01871	IGHM	Immunoglobulin heavy constant mu (Ig mu chain C region) (Ig mu chain C region BOT) (Ig mu chain C region GAL) (Ig mu chain C region OU)	38	High	15	36	3	Human	FALSE	7 v 6	1.19971	0.00876981	0.0555133
M0R0R5, Q2TAP0, Q7Z5G4	Q7Z5G4	Q7Z5G4	Q7Z5G4	GOLGA7	Golgin subfamily A member 7 (Golgi complex-associated protein of 16 kDa)	35	High	5	7	5	Human	FALSE	7 v 6	0.218106	0.00879386	0.0555893
A6NM32, C9JAN8, C9JQD4, H0YEL5, O43447, Q6FH57	O43447	O43447	O43447	PPIH	Peptidyl-prolyl cis-trans isomerase H (PPIase H) (EC 5.2.1.8) (Rotamase H) (Small nuclear ribonucleoprotein particle-specific cyclophilin H) (CypH) (U-snRNP-associated cyclophilin SnuCyp-20) (USA-CYP)	46	High	10	48	8	Human	FALSE	7 v 6	-0.260831	0.00880503	0.0555893
A8K920, H7BZV5, H7C0P4, H7C3L0	A8K920	A8K920	A8K920		cDNA FLJ76953, highly similar to Homo sapiens plexin B3 (PLXNB3), mRNA	26	High	39	62	27	Human	FALSE	7 v 6	-0.384	0.00881071	0.0555893
A8K7Q2, B4E1Q1, Q96IS6	Q96IS6	Q96IS6	Q96IS6	HSPA8	HSPA8 protein (Fragment)	74	High	61	417	2	Human	FALSE	7 v 6	0.211196	0.00884146	0.0556645
A8K012, B4DM50, F8W8B0, F8WAQ8, Q9Y3A3	A0A024R3X9	A0A024R3X9	Q9Y3A3	MOB4	MOB-like protein phocein (2C4D) (Class II mMOB1) (Mob1 homolog 3) (Mob3) (Mps one binder kinase activator-like 3) (Preimplantation protein 3)	54	High	11	29	11	Human	FALSE	7 v 6	-0.153242	0.00884191	0.0556645
B7Z6H8, C9J8K5, C9JFT7, C9JI43, E7EMG1, E7ERH1, H7C3Z4, Q0VG55, Q86VB0, Q9NV48	Q0VG55	Q0VG55	Q0VG55	TNS1	TNS1 protein	27	High	40	68	6	Human	FALSE	7 v 6	-0.799131	0.0088675	0.0557648
A8MWP7, B4DFG1, B4DKJ7, B7Z9N2, C9JN83, C9JW55, F8W808, P41227, Q6P4J0	P41227	P41227	P41227	NAA10	N-alpha-acetyltransferase 10 (EC 2.3.1.255) (N-terminal acetyltransferase complex ARD1 subunit homolog A) (hARD1) (NatA catalytic subunit Naa10)	52	High	11	19	7	Human	FALSE	7 v 6	0.141175	0.00891543	0.0560052
K7EKI4, K7ELF1, K7ELQ0, K7ES61, Q9BYD3, X6RAY8	Q9BYD3	K7ELF1	Q9BYD3	MRPL4	39S ribosomal protein L4, mitochondrial (L4mt) (MRP-L4) (Mitochondrial large ribosomal subunit protein uL4m)	21	High	6	9	6	Human	FALSE	7 v 6	0.278142	0.00893177	0.0560469
B3KM36, B3KN59, O95816	O95816	O95816	O95816	BAG2	BAG family molecular chaperone regulator 2 (BAG-2) (Bcl-2-associated athanogene 2)	58	High	12	22	12	Human	FALSE	7 v 6	0.416636	0.00895049	0.056058
A0A3B3ISG5, B3KSB8, B7Z7W6, P14735, Q59GA5, Q5T5N3	P14735	P14735	P14735	IDE	Insulin-degrading enzyme (EC 3.4.24.56) (Abeta-degrading protease) (Insulin protease) (Insulinase) (Insulysin)	35	High	35	58	35	Human	FALSE	7 v 6	0.307747	0.00896443	0.056058
A0A2R8Y488, A0A2R8Y660, A0A2R8YDN5, A0A2U3TZH3, A0A4D5RA40, A0A4D5RA53, A0A4D5RA69, A0A4D5RA70, A0A4D5RA74, A0A4D5RAA6, A0A4D5RAA9, A0A4D5RAB0, A0A4D5RAB4, A0A4D5RAB6, A0A4D5RAB8, A0A4D5RAC3, A0A4D5RAE1, A0A4D5RAR2, A0A4D5RBD4, A0A4D5RBE6, A0A4D5RBH1, A0A4D5RBL9, A0A6Q8PFK6, A6PW80, B4DNE0, Q05639, Q14222, Q2F837, Q53G85, Q59GP5, Q5JR01, Q6NS35, Q6NSH7, Q6P082, Q6P4C9, Q8TBL1, Q96C29, Q96CD8, Q96EB3	Q53G85	Q53G85	Q53G85		Elongation factor 1-alpha (Fragment)	58	High	23	93	12	Human	FALSE	7 v 6	0.455652	0.0089671	0.056058
A0A2X0U2Q1, B4DU29, B7Z3Z5, H0YCG7, H0YDG2, Q9UKW4	Q9UKW4	Q9UKW4	Q9UKW4	VAV3	Guanine nucleotide exchange factor VAV3 (VAV-3)	47	High	41	71	18	Human	FALSE	7 v 6	-0.306878	0.00897239	0.056058
B3KM43, B4DN81, B4DRF1, O95671	O95671	O95671	O95671	ASMTL	Probable bifunctional dTTP/UTP pyrophosphatase/methyltransferase protein [Includes: dTTP/UTP pyrophosphatase (dTTPase/UTPase) (EC 3.6.1.9) (Nucleoside triphosphate pyrophosphatase) (Nucleotide pyrophosphatase) (Nucleotide PPase); N-acetylserotonin O-methyltransferase-like protein (ASMTL) (EC 2.1.1.-)]	42	High	25	55	25	Human	FALSE	7 v 6	-0.281882	0.00905367	0.0565047
A0A0D9SFB1, A0A0U1RQP1, B3KU80, B4DHH5, B4DK06, B7ZAC0, Q05193, Q59GI5	Q05193	Q05193	Q05193	DNM1	Dynamin-1 (EC 3.6.5.5)	66	High	60	134	2	Human	FALSE	7 v 6	-0.27174	0.00908321	0.0566278
A0A024RAH1, Q7Z4I5, Q7Z4I7	Q7Z4I7	A0A024RAH1	Q7Z4I7	LIMS2	LIM and senescent cell antigen-like-containing domain protein 2 (LIM-like protein 2) (Particularly interesting new Cys-His protein 2) (PINCH-2)	28	High	13	102	1	Human	FALSE	7 v 6	-0.43136	0.00913279	0.0568755
B3KXT1, B4DP45, B4DQT6, B4E2E5, E7EUL7, E9PHV5, H7BZ26, P28290	P28290	P28290	P28290	ITPRID2	Protein ITPRID2 (Cleavage signal-1 protein) (CS-1) (ITPR-interacting domain-containing protein 2) (Ki-ras-induced actin-interacting protein) (Sperm-specific antigen 2)	32	High	38	57	37	Human	FALSE	7 v 6	-0.153183	0.00917371	0.0570688
C9JZ81, P13010, Q53TC2	P13010	P13010	P13010	XRCC5	X-ray repair cross-complementing protein 5 (EC 3.6.4.-) (86 kDa subunit of Ku antigen) (ATP-dependent DNA helicase 2 subunit 2) (ATP-dependent DNA helicase II 80 kDa subunit) (CTC box-binding factor 85 kDa subunit) (CTC85) (CTCBF) (DNA repair protein XRCC5) (Ku80) (Ku86) (Lupus Ku autoantigen protein p86) (Nuclear factor IV) (Thyroid-lupus autoantigen) (TLAA) (X-ray repair complementing defective repair in Chinese hamster cells 5 (double-strand-break rejoining))	2	High	1	2	1	Human	FALSE	5 v 4	0.910731	0.00921529	0.0571559
A0A087WV68, A0A087WW61, A0A087WX29, A0A087WX67, A0A087WXQ5, A0A087WXV3, A0A087WYY0, A0A087WZC9, A0A087X260, A0A0A0MSV7, A0A0A0N0L3, A0A0A0N0M3, A0A0A0N0N3, A0A1W2PNU8, B1AKP7, B4DRW3, G3V162, K7EJ99, K7EJM5, K7EN94, Q13148	A0A024R4E2	A0A0A0N0L3	Q13148	TARDBP	TAR DNA-binding protein 43 (TDP-43)	37	High	13	24	12	Human	FALSE	7 v 6	-0.179249	0.00923127	0.0571559
B4DJV6, B4DVN0, C9IZR8, C9J5X3, C9JB20, C9JIW2, H7C0N5, H7C0S6, H7C3P3, Q92556	Q92556	Q92556	Q92556	ELMO1	Engulfment and cell motility protein 1 (Protein ced-12 homolog)	44	High	33	69	26	Human	FALSE	7 v 6	-0.159427	0.00923911	0.0571559
A0A0A0MSX9, B4DVX2, J3KR24, P41252, Q59G75, Q6P0M4, Q7Z355, Q7Z3U5	P41252	P41252	P41252	IARS1	Isoleucine--tRNA ligase, cytoplasmic (EC 6.1.1.5) (Isoleucyl-tRNA synthetase) (IRS) (IleRS)	36	High	40	57	24	Human	FALSE	7 v 6	0.44342	0.0092433	0.0571559
B4DMI6, I3L1D0, I3L3A5, I3L4L8, I3L4S6, Q5MNZ6	Q5MNZ6	Q5MNZ6	Q5MNZ6	WDR45B	WD repeat domain phosphoinositide-interacting protein 3 (WIPI-3) (WD repeat-containing protein 45-like) (WDR45-like protein) (WD repeat-containing protein 45B) (WIPI49-like protein)	14	High	4	6	4	Human	FALSE	7 v 6	-0.211894	0.00924569	0.0571559
A0A068BY99, A0A097QC07, A0A343GG65, A0A343GG78, A0A343GK95, A0A343H8S5, A0A343LIL8, A0A343VHA3, A0A343YS86, A0A3Q8R159, A0A3Q9CRS0, A0A6B9R926, A0A6B9RA68, A0A6B9RCS6, A0A7D5U3G9, B2XPS3, B2YKU2, C5H6M7, C8Y3G4, C8YBL1, D1G421, E5DZN4, E5E079, G9LHJ5, G9LKX8, H9PDV6, H9SA70, H9T056, Q09U41, Q0Z7F1, Q4EZD4, Q4GCC3, Q4GVP5, Q5SA98, Q7Y6N0, U3L556, W8DBX9, X2D4U2	A0A343VHA3	A0A343VHA3	A0A343VHA3	COX2	Cytochrome c oxidase subunit 2	31	High	7	31	1	Human	FALSE	7 v 6	-0.358357	0.00925777	0.0571559
A0A024R755, B3KNG6	A0A024R755	A0A024R755	A0A024R755	CALU	Calumenin	57	High	21	91	3	Human	FALSE	7 v 6	-0.812536	0.00925844	0.0571559
A0A0A0MQS9, A0A0A0MTC7, Q16363	A0A0A0MQS9	A0A0A0MTC7	A0A0A0MQS9	LAMA4	Laminin subunit alpha-4	23	High	39	63	1	Human	FALSE	7 v 6	-0.379752	0.00926693	0.0571559
A1A5C4	A1A5C4	A1A5C4	A1A5C4	RRBP1	RRBP1 protein	60	High	63	142	1	Human	FALSE	5 v 4	1.07745	0.00932886	0.0574765
A0A087X142, A6NFQ9, A6NMH6, B7ZVZ1, F8W8I8, Q6ZU15, Q92599	Q92599	A0A087X142	Q92599	SEPTIN8	Septin-8	16	High	10	32	3	Human	FALSE	7 v 6	0.338661	0.00936689	0.0576039
A0A384NLA0, A0A494C1N0, F5H0N4, P26885	A0A494C1N0	A0A494C1N0	A0A494C1N0	FKBP2	Peptidylprolyl isomerase (EC 5.2.1.8)	73	High	11	31	11	Human	FALSE	7 v 6	0.17535	0.00936949	0.0576039
J9R021, Q05BS0, Q14152, Q24JU4, Q3B770, Q6P1R0, Q7Z5T5	Q14152	Q24JU4	Q14152	EIF3A	Eukaryotic translation initiation factor 3 subunit A (eIF3a) (Eukaryotic translation initiation factor 3 subunit 10) (eIF-3-theta) (eIF3 p167) (eIF3 p180) (eIF3 p185)	43	High	58	106	58	Human	FALSE	7 v 6	0.374359	0.00940622	0.0577682
A1L0T0, E9PJS0, E9PL44, E9PNL1, M0QZX5, M0R026, M0R1B5, Q59GP4	A1L0T0	A1L0T0	A1L0T0	ILVBL	2-hydroxyacyl-CoA lyase 2 (EC 4.1.2.-) (Acetolactate synthase-like protein) (IlvB-like protein)	35	High	15	30	15	Human	FALSE	7 v 6	-0.219933	0.00943642	0.0578921
A0A024RDM2, A0A087WW38, A0A2R8Y4K2, A0A2R8Y5S5, A0A2R8Y7B4, A0A2R8YCZ4, A0A2R8YFQ7, B4DWM9, Q9Y2S2	Q9Y2S2	Q9Y2S2	Q9Y2S2	CRYL1	Lambda-crystallin homolog (EC 1.1.1.45) (L-gulonate 3-dehydrogenase) (Gul3DH)	61	High	16	37	16	Human	FALSE	7 v 6	-0.563202	0.00945653	0.0579539
A0A494C021, A8E0G8, H0Y4T6, H0Y610, H0Y8P6, J3KMW3, Q9Y237	Q9Y237	Q9Y237	Q9Y237	PIN4	Peptidyl-prolyl cis-trans isomerase NIMA-interacting 4 (EC 5.2.1.8) (Parvulin-14) (Par14) (hPar14) (Parvulin-17) (Par17) (hPar17) (Peptidyl-prolyl cis-trans isomerase Pin4) (PPIase Pin4) (Peptidyl-prolyl cis/trans isomerase EPVH) (hEPVH) (Rotamase Pin4)	73	High	10	20	10	Human	FALSE	7 v 6	-0.389019	0.00946886	0.0579679
B3KPS9, B3KPY9, B3KQ33, B3KSQ4, B3KT38, B3KTB3, B4DXR7, D3DS63, H0YL92, H0YLV0, H0YMR4, H0YN07, H0YN14, Q59FI4, Q59H62, Q6I9Y8, Q8TEX9	Q8TEX9	B3KQ33	Q8TEX9	IPO4	Importin-4 (Imp4) (Importin-4b) (Imp4b) (Ran-binding protein 4) (RanBP4)	11	High	9	11	9	Human	FALSE	7 v 6	0.516549	0.0094911	0.0580425
Q8WWW8	Q8WWW8	Q8WWW8	Q8WWW8	GAB3	GRB2-associated-binding protein 3 (GRB2-associated binder 3) (Growth factor receptor bound protein 2-associated protein 3)	2	Medium	1	1	1	Human	FALSE	5 v 4	0.411145	0.00951097	0.0580598
A8K3Q3, B4E3U7, C9JE50, Q8NBZ7	Q8NBZ7	A8K3Q3	Q8NBZ7	UXS1	UDP-glucuronic acid decarboxylase 1 (EC 4.1.1.35) (UDP-glucuronate decarboxylase 1) (UGD) (UXS-1)	34	High	12	22	2	Human	FALSE	7 v 6	0.290516	0.00951404	0.0580598
B1AMX7, B1AMX8, B1AMY1, B4DGI3, E5KBQ3, Q12933	A0A024R8H5	A0A024R8H5	Q12933	TRAF2	TNF receptor-associated factor 2 (EC 2.3.2.27) (E3 ubiquitin-protein ligase TRAF2) (RING-type E3 ubiquitin transferase TRAF2) (Tumor necrosis factor type 2 receptor-associated protein 3)	30	High	16	20	16	Human	FALSE	7 v 6	-0.261482	0.00953034	0.05808
B7Z700, Q5JR04, Q9H8T8, Q9HCE1	Q9HCE1	Q5JR04	Q9HCE1	MOV10	Helicase MOV-10 (EC 3.6.4.13) (Armitage homolog) (Moloney leukemia virus 10 protein)	6	High	4	4	4	Human	FALSE	7 v 6	0.830914	0.00953747	0.05808
B4DL55, E7EPA6, G3XAI2, P07942, Q13751, Q5THA1, Q8TAS6	P07942	P07942	P07942	LAMB1	Laminin subunit beta-1 (Laminin B1 chain) (Laminin-1 subunit beta) (Laminin-10 subunit beta) (Laminin-12 subunit beta) (Laminin-2 subunit beta) (Laminin-6 subunit beta) (Laminin-8 subunit beta)	24	High	40	56	40	Human	FALSE	7 v 6	-0.34178	0.00954802	0.0580829
P06727, Q32PJ2	P06727	P06727	P06727	APOA4	Apolipoprotein A-IV (Apo-AIV) (ApoA-IV) (Apolipoprotein A4)	80	High	35	108	11	Human	FALSE	7 v 6	1.03486	0.00956615	0.0581311
K7EQ12, Q9C0C9	Q9C0C9	Q9C0C9	Q9C0C9	UBE2O	(E3-independent) E2 ubiquitin-conjugating enzyme (EC 2.3.2.24) (E2/E3 hybrid ubiquitin-protein ligase UBE2O) (Ubiquitin carrier protein O) (Ubiquitin-conjugating enzyme E2 O) (Ubiquitin-conjugating enzyme E2 of 230 kDa) (Ubiquitin-conjugating enzyme E2-230K) (Ubiquitin-protein ligase O)	52	High	63	160	21	Human	FALSE	7 v 6	-0.120579	0.00957732	0.0581311
B4DYY5, F8W726, H0Y5H6, H7C2T8, Q14157, Q5VU77, Q5VU78, Q5VU79, Q5VU80, Q5VU81	Q14157	Q14157	Q14157	UBAP2L	Ubiquitin-associated protein 2-like (Protein NICE-4)	28	High	21	52	7	Human	FALSE	7 v 6	0.155634	0.00958615	0.0581311
Q86XZ8, Q9Y5S2	A0A024R6N2	A0A024R6N2	Q9Y5S2	CDC42BPB	Serine/threonine-protein kinase MRCK beta (EC 2.7.11.1) (CDC42-binding protein kinase beta) (CDC42BP-beta) (DMPK-like beta) (Myotonic dystrophy kinase-related CDC42-binding kinase beta) (MRCK beta) (Myotonic dystrophy protein kinase-like beta)	45	High	84	188	35	Human	FALSE	7 v 6	-0.127554	0.0096295	0.0583327
Q9BV19	Q9BV19	Q9BV19	Q9BV19	C1orf50	Uncharacterized protein C1orf50	42	High	8	10	8	Human	FALSE	7 v 6	0.254688	0.00967259	0.0585323
A0A087WYC0, A0A1W2PQY5, A0A6Q8KRG2, Q08379, Q5HYE0, Q5PXD5	Q08379	Q08379	Q08379	GOLGA2	Golgin subfamily A member 2 (130 kDa cis-Golgi matrix protein) (GM130) (GM130 autoantigen) (Golgin-95)	48	High	42	80	23	Human	FALSE	7 v 6	0.244167	0.00969982	0.0586357
A0A024QZ91, A0A024QZB7, A0A024QZC0, A0A0C4DGL7, H3BRB0, H3BSK9, H3BSQ5, H3BUE3, H3BUF6, Q8WWM7	Q8WWM7	Q8WWM7	Q8WWM7	ATXN2L	Ataxin-2-like protein (Ataxin-2 domain protein) (Ataxin-2-related protein)	23	High	22	41	20	Human	FALSE	7 v 6	0.156929	0.00974916	0.0588723
B4E1A8, C8CHJ5, C8CHJ6, K7EII7, K7ERJ9, P51570, Q6ZP37, Q71UH7	P51570	P51570	P51570	GALK1	Galactokinase (EC 2.7.1.6) (Galactose kinase)	44	High	16	28	13	Human	FALSE	7 v 6	-0.153098	0.00984629	0.0593851
E7EST3, E9PKV8, H0YDR3, Q8N5M4	Q8N5M4	Q8N5M4	Q8N5M4	TTC9C	Tetratricopeptide repeat protein 9C (TPR repeat protein 9C)	27	High	5	11	5	Human	FALSE	7 v 6	0.301346	0.00986938	0.0593851
B2RB07, B7Z9U9, H0Y4E0, H0Y6Y4, Q5LJA9, Q9Y5K5	Q9Y5K5	Q9Y5K5	Q9Y5K5	UCHL5	Ubiquitin carboxyl-terminal hydrolase isozyme L5 (UCH-L5) (EC 3.4.19.12) (Ubiquitin C-terminal hydrolase UCH37) (Ubiquitin thioesterase L5)	52	High	15	28	11	Human	FALSE	7 v 6	-0.179991	0.00987436	0.0593851
A0A087WZV9, A0A2R8Y6X2, A0A2R8YCT7, Q496C9, Q8TEA8	Q8TEA8	Q8TEA8	Q8TEA8	DTD1	D-aminoacyl-tRNA deacylase 1 (DTD) (EC 3.1.1.96) (DNA-unwinding element-binding protein B) (DUE-B) (Gly-tRNA(Ala) deacylase) (Histidyl-tRNA synthase-related)	59	High	11	27	11	Human	FALSE	7 v 6	-0.388251	0.00987522	0.0593851
B4DP94, P49795, Q6I9S5, Q9H2T9	P49795	P49795	P49795	RGS19	Regulator of G-protein signaling 19 (RGS19) (G-alpha-interacting protein) (GAIP)	45	High	8	17	7	Human	FALSE	7 v 6	-0.314446	0.00992486	0.0596215
A8MSP2, A8MTC6, A8MUU7, A8MZI4, B3KPZ5, B7Z3L0, B7Z4X1, Q96AX2, Q9ULW5	A0A024R8K6	A0A024R8K6	Q96AX2	RAB37	Ras-related protein Rab-37	70	High	15	46	14	Human	FALSE	7 v 6	-0.256265	0.00994704	0.0596926
J3KQ48, Q96ME4, Q9Y3E5	Q9Y3E5	J3KQ48	Q9Y3E5	PTRH2	Peptidyl-tRNA hydrolase 2, mitochondrial (PTH 2) (EC 3.1.1.29) (Bcl-2 inhibitor of transcription 1)	50	High	7	12	7	Human	FALSE	7 v 6	-0.428124	0.00999345	0.0599063
B2R582, P05452	P05452	B2R582	P05452	CLEC3B	Tetranectin (TN) (C-type lectin domain family 3 member B) (Plasminogen kringle 4-binding protein)	24	High	6	10	3	Human	FALSE	7 v 6	-0.473196	0.0100061	0.0599063
K7EIW7, Q9HCN6	Q9HCN6	Q9HCN6	Q9HCN6	GP6	Platelet glycoprotein VI (GPVI) (Glycoprotein 6)	26	High	11	41	11	Human	FALSE	7 v 6	-0.210201	0.0100138	0.0599063
H0YB20, P0C7M8	P0C7M8	P0C7M8	P0C7M8	CLEC2L	C-type lectin domain family 2 member L	49	High	10	25	10	Human	FALSE	7 v 6	-0.453484	0.0100385	0.0599327
B2RE36, H0YF06, Q9GZT6	Q9GZT6	B2RE36	Q9GZT6	CCDC90B	Coiled-coil domain-containing protein 90B, mitochondrial	35	High	7	12	5	Human	FALSE	7 v 6	0.292958	0.010039	0.0599327
A0A0D9SFG6, A0A286YF81, B2R9C3, B4DS60, B7Z2V9, F8W8E2, G5E9B7, M0QZ92, M0R2J0, O43739, Q15795, Q59F87, Q96HS5, Q99418	Q99418	Q99418	Q99418	CYTH2	Cytohesin-2 (ARF exchange factor) (ARF nucleotide-binding site opener) (Protein ARNO) (PH, SEC7 and coiled-coil domain-containing protein 2)	54	High	21	41	13	Human	FALSE	7 v 6	-0.178998	0.0100626	0.0599912
A0A087WXC6, A0A0S2Z5C1, A0A0S2Z5F3, B2RB52, B4DY50, B4DY59, E9PF19, F8WCR3, F8WDI9, Q8N2L6, Q96E41, Q9Y4P3	A0A384MDS4	A0A384MDS4	Q9Y4P3	TBL2	Transducin beta-like protein 2 (WS beta-transducin repeats protein) (WS-betaTRP) (Williams-Beuren syndrome chromosomal region 13 protein)	25	High	11	19	11	Human	FALSE	7 v 6	0.161289	0.0100695	0.0599912
A0A024RDB2, A8K6V7, D6R9A4, D6R9X5, D6RAC7, D6RB17, D6RBM9, D6RBR0, D6RBW8, D6RE13, D6REX8, D6RGJ4, Q9UN86	A0A024RDE5	A0A024RDE5	Q9UN86	G3BP2	Ras GTPase-activating protein-binding protein 2 (G3BP-2) (GAP SH3 domain-binding protein 2)	28	High	12	28	12	Human	FALSE	7 v 6	0.194164	0.0101103	0.0601722
A0A1W2PQV2, H3BUH9, P23434, Q53XL7, Q6IAT2, Q6QN92	P23434	A0A1W2PQV2	P23434	GCSH	Glycine cleavage system H protein, mitochondrial (Lipoic acid-containing protein)	17	High	2	8	2	Human	FALSE	7 v 6	-0.41343	0.0101602	0.0604066
A0A0S2Z580, A0A0S2Z5N8, B2RCZ7, M0QX80, M0QXB5, M0QY80, O95571	A0A0S2Z5B3	A0A0S2Z580	O95571	ETHE1	Persulfide dioxygenase ETHE1, mitochondrial (EC 1.13.11.18) (Ethylmalonic encephalopathy protein 1) (Hepatoma subtracted clone one protein) (Sulfur dioxygenase ETHE1)	61	High	11	21	11	Human	FALSE	7 v 6	0.209478	0.0102092	0.0606354
B7Z4G1, D6R8Z9, D6RA42, D6RC97, E5RJR1, H0Y8M9, H0Y9S8, H0Y9Y6, H0YA70, Q6DN14	Q6DN14	Q6DN14	Q6DN14	MCTP1	Multiple C2 and transmembrane domain-containing protein 1	20	High	16	19	15	Human	FALSE	7 v 6	-0.25937	0.0102651	0.0609049
B7Z5P0, B7Z637, B7Z979, C9J2I1, C9J8P8, C9JAA7, C9JBY2, G5E9V6, G5E9V7, H7C4J4, H7C5B7, H7C5H2, Q8IUR7, Q9NZY0	Q8IUR7	Q8IUR7	Q8IUR7	ARMC8	Armadillo repeat-containing protein 8	36	High	21	36	21	Human	FALSE	7 v 6	0.19483	0.0103303	0.061123
A4D2P0, P63000	A4D2P1	A4D2P0	P63000	RAC1	Ras-related C3 botulinum toxin substrate 1 (EC 3.6.5.2) (Cell migration-inducing gene 5 protein) (Ras-like protein TC25) (p21-Rac1)	51	High	16	82	1	Human	FALSE	7 v 6	-0.210751	0.0103386	0.061123
K7EJI9, K7EKP1, K7ELM9, K7EPF9, K7ERI9, P02654	P02654	P02654	P02654	APOC1	Apolipoprotein C-I (Apo-CI) (ApoC-I) (Apolipoprotein C1) [Cleaved into: Truncated apolipoprotein C-I]	35	High	5	18	5	Human	FALSE	7 v 6	0.931409	0.0103432	0.061123
Q6FIE5, Q9NRX4	Q9NRX4	Q9NRX4	Q9NRX4	PHPT1	14 kDa phosphohistidine phosphatase (EC 3.9.1.3) (Phosphohistidine phosphatase 1) (PHPT1) (Protein histidine phosphatase) (PHP) (Protein janus-A homolog)	68	High	8	18	8	Human	FALSE	7 v 6	0.280081	0.0103493	0.061123
A0A2R8Y817, A0A2R8Y839, F2Z3A7, G5E9V2, Q96DA6	A0A0S2Z5X1	A0A0S2Z5X1	Q96DA6	DNAJC19	Mitochondrial import inner membrane translocase subunit TIM14 (DnaJ homolog subfamily C member 19)	48	High	6	8	6	Human	FALSE	7 v 6	0.379179	0.0103548	0.061123
A0A087WZZ3, B4DMM4, I3L2B8, I3L456, K7ENJ9, Q05BX6, Q15276	Q15276	Q15276	Q15276	RABEP1	Rab GTPase-binding effector protein 1 (Rabaptin-4) (Rabaptin-5) (Rabaptin-5alpha) (Renal carcinoma antigen NY-REN-17)	53	High	50	75	49	Human	FALSE	7 v 6	-0.148165	0.0103823	0.0611582
A0A087WU02, F8VPA6, F8W0R1, Q96RQ1, Q9HC06	Q96RQ1	Q9HC06	Q96RQ1	ERGIC2	Endoplasmic reticulum-Golgi intermediate compartment protein 2	4	Medium	2	2	2	Human	FALSE	7 v 6	0.207544	0.0103946	0.0611582
B3KPZ0, B4DZ21, I3L3P8, K7EPT2, Q5H9P4, Q9P2R3	Q9P2R3	Q9P2R3	Q9P2R3	ANKFY1	Rabankyrin-5 (Rank-5) (Ankyrin repeat and FYVE domain-containing protein 1) (Ankyrin repeats hooked to a zinc finger motif)	31	High	31	49	30	Human	FALSE	7 v 6	0.23603	0.0103973	0.0611582
A0A024R599, B4E2Z3, B4E3E4, F5GZI0, F5GZS6, F5H0E2, F5H867, H0YFS2, H0YFX4, J3KPF3, P08195	P08195	F5GZS6	P08195	SLC3A2	4F2 cell-surface antigen heavy chain (4F2hc) (4F2 heavy chain antigen) (Lymphocyte activation antigen 4F2 large subunit) (Solute carrier family 3 member 2) (CD antigen CD98)	30	High	17	23	17	Human	FALSE	7 v 6	0.488925	0.0104032	0.0611582
A0A2R8Y7Y9, A0A2R8YEP4, M0QZL1, M0R192, P30043	P30043	P30043	P30043	BLVRB	Flavin reductase (NADPH) (FR) (EC 1.5.1.30) (Biliverdin reductase B) (BVR-B) (EC 1.3.1.24) (Biliverdin-IX beta-reductase) (Green heme-binding protein) (GHBP) (NADPH-dependent diaphorase) (NADPH-flavin reductase) (FLR)	61	High	9	26	9	Human	FALSE	7 v 6	0.45632	0.0104263	0.061232
B3KMD3, B4E3Q1, O94985, Q5SR54	O94985	B4E3Q1	O94985	CLSTN1	Calsyntenin-1 (Alcadein-alpha) (Alc-alpha) (Alzheimer-related cadherin-like protein) (Non-classical cadherin XB31alpha) [Cleaved into: Soluble Alc-alpha (SAlc-alpha); CTF1-alpha (C-terminal fragment 1-alpha)]	14	High	14	19	4	Human	FALSE	7 v 6	-0.319331	0.0104431	0.0612486
A0A087WV00, B3KR69, E7EM72, E7EWQ4, E9PFX6, O75912, Q59GE2	O75912	E7EWQ4	O75912	DGKI	Diacylglycerol kinase iota (DAG kinase iota) (DGK-iota) (EC 2.7.1.107)	10	High	8	8	6	Human	FALSE	7 v 6	0.552	0.0104504	0.0612486
A0A0C4DGS9, B3KN25, Q9Y6K0	Q9Y6K0	A0A0C4DGS9	Q9Y6K0	CEPT1	Choline/ethanolaminephosphotransferase 1 (hCEPT1) (EC 2.7.8.1) (EC 2.7.8.2) (1-alkenyl-2-acylglycerol choline phosphotransferase) (EC 2.7.8.22)	4	High	2	5	2	Human	FALSE	5 v 4	0.210309	0.0105115	0.0614049
Q9NZ45	A0A024QZN7	A0A024QZN7	Q9NZ45	CISD1	CDGSH iron-sulfur domain-containing protein 1 (MitoNEET)	44	High	4	5	4	Human	FALSE	5 v 4	0.390918	0.0105124	0.0614049
A0A6Q8PF67, A0A6Q8PH40, A0A6Q8PHG9, B3KNM6, O75844	O75844	O75844	O75844	ZMPSTE24	CAAX prenyl protease 1 homolog (EC 3.4.24.84) (Farnesylated proteins-converting enzyme 1) (FACE-1) (Prenyl protein-specific endoprotease 1) (Zinc metalloproteinase Ste24 homolog)	29	High	13	27	13	Human	FALSE	7 v 6	-0.186385	0.0105139	0.0614049
A0A024RC87, E9PIK5, E9PIM9, E9PLZ3, E9PMA9, E9PMI1, E9PMJ3, E9PMN0, E9PR82, H0YCR7, P13489	A0A140VJT8	A0A140VJT8	P13489	RNH1	Ribonuclease inhibitor (Placental ribonuclease inhibitor) (Placental RNase inhibitor) (Ribonuclease/angiogenin inhibitor 1) (RAI)	72	High	27	88	27	Human	FALSE	7 v 6	0.227977	0.0105196	0.0614049
B7Z507, B7Z747, B7Z7V0, B7Z8A9, P14780, Q9Y354	P14780	B7Z507	P14780	MMP9	Matrix metalloproteinase-9 (MMP-9) (EC 3.4.24.35) (92 kDa gelatinase) (92 kDa type IV collagenase) (Gelatinase B) (GELB) [Cleaved into: 67 kDa matrix metalloproteinase-9; 82 kDa matrix metalloproteinase-9]	14	High	8	10	8	Human	FALSE	7 v 6	1.75598	0.0106237	0.0619349
A0A087WT55, A0A087WVE6, A0A087WXD0, A0A0S2Z5I2, A0A0S2Z5K3, A0A0S2Z5R3, Q3LIB4, Q9NPI6	Q9NPI6	A0A0S2Z5K3	Q9NPI6	DCP1A	mRNA-decapping enzyme 1A (EC 3.-.-.-) (Smad4-interacting transcriptional co-activator) (Transcription factor SMIF)	19	High	9	11	9	Human	FALSE	7 v 6	0.205405	0.0106318	0.0619349
Q96B45	A0A0B4J1R7	A0A0B4J1R7	Q96B45	BORCS7	BLOC-1-related complex subunit 7 (Diaskedin)	44	High	3	5	3	Human	FALSE	7 v 6	-0.265571	0.0106497	0.0619766
A0A024R9E2, A0A087WTT1, A0A6I8PLA1, A0A6I8PS38, A0A6Q8JFT6, A0A6Q8JFV4, A8K8J2, B3KT93, B4DQX0, B4DZW4, E5RGH3, E5RH24, E5RHG7, E5RJB9, E7EQV3, E7ERJ7, H0YAP2, H0YAR2, H0YAS6, H0YAS7, H0YAW6, H0YB75, H0YB86, H0YBN4, H0YC10, L0R533, P11940, Q2VIP3, Q3ZCS4, Q4VXU2, Q9H361	P11940	P11940	P11940	PABPC1	Polyadenylate-binding protein 1 (PABP-1) (Poly(A)-binding protein 1)	46	High	33	81	24	Human	FALSE	7 v 6	0.234243	0.0107407	0.0624226
A0A024RBN6, H0YIV9, O95101, P12074, Q9UEG9	Q9UEG9	Q9UEG9	Q9UEG9		Cytochrome c oxidase subunit (Cytochrome c oxidase polypeptide VIa)	70	High	3	4	3	Human	FALSE	7 v 6	-0.472145	0.010748	0.0624226
A8K7B1, B3KSL1, H0Y9Y8, H0YAC8, J3KPP6, Q96T51	Q96T51	Q96T51	Q96T51	RUFY1	RUN and FYVE domain-containing protein 1 (FYVE-finger protein EIP1) (La-binding protein 1) (Rab4-interacting protein) (Zinc finger FYVE domain-containing protein 12)	67	High	51	100	49	Human	FALSE	7 v 6	0.175	0.0108262	0.0628138
P10301	P10301	P10301	P10301	RRAS	Ras-related protein R-Ras (EC 3.6.5.-) (p23)	66	High	14	44	12	Human	FALSE	7 v 6	0.333001	0.0109272	0.0633362
B7Z4X6, B7ZAB0, P05121	A0A024QYT5	A0A024QYT5	P05121	SERPINE1	Plasminogen activator inhibitor 1 (PAI) (PAI-1) (Endothelial plasminogen activator inhibitor) (Serpin E1)	56	High	20	65	14	Human	FALSE	7 v 6	0.52655	0.0109508	0.0634093
Q6NUK7	Q6NUK7	Q6NUK7	Q6NUK7	LYN	Tyrosine-protein kinase (EC 2.7.10.2) (Fragment)	61	High	34	113	1	Human	FALSE	5 v 4	-0.424257	0.0109907	0.0635299
B3KW58, B4DHB5, H3BQA6, H3BR23, O95273	O95273	O95273	O95273	CCNDBP1	Cyclin-D1-binding protein 1 (Grap2 and cyclin-D-interacting protein) (Human homolog of Maid)	15	High	6	9	6	Human	FALSE	7 v 6	0.28133	0.0109936	0.0635299
H7C3T6, Q9C0H2	Q9C0H2	Q9C0H2	Q9C0H2	TTYH3	Protein tweety homolog 3 (hTTY3)	16	High	10	17	10	Human	FALSE	7 v 6	0.475903	0.0110218	0.0636286
B6ETL5, Q96RD7	Q96RD7	Q96RD7	Q96RD7	PANX1	Pannexin-1	27	High	10	25	10	Human	FALSE	7 v 6	0.195067	0.0110916	0.0639681
Q53R94, Q9NQC3	Q9NQC3	Q9NQC3	Q9NQC3	RTN4	Reticulon-4 (Foocen) (Neurite outgrowth inhibitor) (Nogo protein) (Neuroendocrine-specific protein) (NSP) (Neuroendocrine-specific protein C homolog) (RTN-x) (Reticulon-5)	19	High	14	94	2	Human	FALSE	7 v 6	-0.228711	0.0111041	0.0639763
D6R9S6, Q6R327, Q8N6M7	Q6R327	Q6R327	Q6R327	RICTOR	Rapamycin-insensitive companion of mTOR (AVO3 homolog) (hAVO3)	12	High	20	23	19	Human	FALSE	7 v 6	-0.154926	0.0111776	0.0643352
H0YK42, H0YK43, H0YKD5, J3KPH4, Q13596, Q53GY8, Q53HL9, Q59GU6	Q13596	Q53HL9	Q13596	SNX1	Sorting nexin-1	32	High	17	35	15	Human	FALSE	7 v 6	0.369399	0.0111982	0.0643896
B4DXC4, F5GWF8, F5H6I7, Q6DD88	Q6DD88	Q6DD88	Q6DD88	ATL3	Atlastin-3 (EC 3.6.5.-)	51	High	24	71	24	Human	FALSE	7 v 6	-0.253757	0.0113022	0.0648598
A0A494BZT7, B3KPA1, B4DGM9, O14656	O14656	B4DGM9	O14656	TOR1A	Torsin-1A (Dystonia 1 protein) (Torsin ATPase-1A) (EC 3.6.4.-) (Torsin family 1 member A)	29	High	8	11	7	Human	FALSE	7 v 6	-0.200339	0.0113024	0.0648598
B7Z6F5, Q9Y548	Q9Y548	Q9Y548	Q9Y548	YIPF1	Protein YIPF1 (YIP1 family member 1)	3	High	1	2	1	Human	FALSE	5 v 4	0.527942	0.0113716	0.065192
C9JZR2, E9PKL1, O60716, Q68DU0	O60716	C9JZR2	O60716	CTNND1	Catenin delta-1 (Cadherin-associated Src substrate) (CAS) (p120 catenin) (p120(ctn)) (p120(cas))	43	High	32	58	1	Human	FALSE	7 v 6	0.257862	0.0114167	0.0653856
Q5TBR0, Q5TBR1, Q9NR45, Q9P0B2, V9HW39	Q9NR45	Q9NR45	Q9NR45	NANS	Sialic acid synthase (N-acetylneuraminate synthase) (EC 2.5.1.56) (N-acetylneuraminate-9-phosphate synthase) (EC 2.5.1.57) (N-acetylneuraminic acid phosphate synthase) (N-acetylneuraminic acid synthase)	48	High	14	29	14	Human	FALSE	7 v 6	0.202028	0.0114453	0.0654061
B4DXJ6, O95782, Q8N9K4	O95782	O95782	O95782	AP2A1	AP-2 complex subunit alpha-1 (100 kDa coated vesicle protein A) (Adaptor protein complex AP-2 subunit alpha-1) (Adaptor-related protein complex 2 subunit alpha-1) (Alpha-adaptin A) (Alpha1-adaptin) (Clathrin assembly protein complex 2 alpha-A large chain) (Plasma membrane adaptor HA2/AP2 adaptin alpha A subunit)	58	High	54	132	37	Human	FALSE	7 v 6	-0.139248	0.0114461	0.0654061
O60449	O60449	O60449	O60449	LY75	Lymphocyte antigen 75 (Ly-75) (C-type lectin domain family 13 member B) (DEC-205) (gp200-MR6) (CD antigen CD205)	11	High	18	21	2	Human	FALSE	7 v 6	-0.682358	0.0114543	0.0654061
Q5JPE7	Q5JPE7	Q5JPE7	Q5JPE7	NOMO2	Nodal modulator 2 (pM5 protein 2)	33	High	32	50	1	Human	FALSE	7 v 6	0.130607	0.0114756	0.0654632
A0A0U1RQX8, A0A0U1RR39, A0A0U1ZBR1, A0A0U1ZBT6, A0A0U1ZE08, A0A0U1ZF21, A0A0U1ZF71, A0A0U1ZFF6, A0A0U1ZI18, A0A0U1ZID9, A0A0U1ZJB3, A0A1B0GW38, P22681	P22681	P22681	P22681	CBL	E3 ubiquitin-protein ligase CBL (EC 2.3.2.27) (Casitas B-lineage lymphoma proto-oncogene) (Proto-oncogene c-Cbl) (RING finger protein 55) (RING-type E3 ubiquitin transferase CBL) (Signal transduction protein CBL)	38	High	27	50	23	Human	FALSE	7 v 6	-0.230671	0.0115446	0.0657029
F5GWF6, F8VQ14, P78371	V9HW96	V9HW96	P78371	CCT2	T-complex protein 1 subunit beta (TCP-1-beta) (CCT-beta)	87	High	47	165	10	Human	FALSE	7 v 6	0.191922	0.0115511	0.0657029
A8K8A6, B4E352, H0Y6E7, H3BR27, H3BT71, O75526, P38159	P38159	P38159	P38159	RBMX	RNA-binding motif protein, X chromosome (Glycoprotein p43) (Heterogeneous nuclear ribonucleoprotein G) (hnRNP G) [Cleaved into: RNA-binding motif protein, X chromosome, N-terminally processed]	8	High	3	3	3	Human	FALSE	5 v 4	0.822473	0.0115518	0.0657029
B7ZB78, F5H823	B7ZB78	B7ZB78	B7ZB78	RAP1B	Ras-related protein Rap-1b (cDNA, FLJ79442, highly similar to Ras-related protein Rap-1b)	86	High	18	204	1	Human	FALSE	5 v 4	2.45324	0.0115679	0.06573
Q68D91	Q68D91	Q68D91	Q68D91	MBLAC2	Metallo-beta-lactamase domain-containing protein 2 (EC 3.-.-.-)	58	High	14	23	6	Human	FALSE	7 v 6	-0.255391	0.0115946	0.0658167
B1AH86, B7Z8E3, B7Z8F8, B7Z8J2, B7Z8M2, O75791, Q6FHA6	O75791	O75791	O75791	GRAP2	GRB2-related adapter protein 2 (Adapter protein GRID) (GRB-2-like protein) (GRB2L) (GRBLG) (GRBX) (Grf40 adapter protein) (Grf-40) (Growth factor receptor-binding protein) (Hematopoietic cell-associated adapter protein GrpL) (P38) (Protein GADS) (SH3-SH2-SH3 adapter Mona)	71	High	22	59	22	Human	FALSE	7 v 6	-0.253945	0.0116212	0.0659027
Q96EL3	Q96EL3	Q96EL3	Q96EL3	MRPL53	39S ribosomal protein L53, mitochondrial (L53mt) (MRP-L53) (Mitochondrial large ribosomal subunit protein mL53)	25	High	2	3	2	Human	FALSE	5 v 4	0.411488	0.011724	0.0664207
I3L1Z2, P51116	P51116	P51116	P51116	FXR2	Fragile X mental retardation syndrome-related protein 2	25	High	14	26	11	Human	FALSE	7 v 6	0.147186	0.0117693	0.0666122
Q9H4N8	Q9H4N8	Q9H4N8	Q9H4N8		Homo sapiens clone CDABP0046 mRNA sequence	61	High	13	113	1	Human	FALSE	5 v 4	1.31968	0.0118585	0.0670508
A0A087X232, A8K2N0, B3KNX0, F5H7T4, F8WCZ6, H0Y5D1, P09871	P09871	P09871	P09871	C1S	Complement C1s subcomponent (EC 3.4.21.42) (C1 esterase) (Complement component 1 subcomponent s) [Cleaved into: Complement C1s subcomponent heavy chain; Complement C1s subcomponent light chain]	29	High	17	22	17	Human	FALSE	7 v 6	0.318547	0.0119729	0.0675867
D6R9G2, D6RAY0, D6RFE4, H0YAG8, P11766, Q2VIM7, Q5U043, Q6FI45	Q6IRT1	Q5U043	P11766	ADH5	Alcohol dehydrogenase class-3 (EC 1.1.1.1) (Alcohol dehydrogenase 5) (Alcohol dehydrogenase class chi chain) (Alcohol dehydrogenase class-III) (Glutathione-dependent formaldehyde dehydrogenase) (FALDH) (FDH) (GSH-FDH) (EC 1.1.1.-) (S-(hydroxymethyl)glutathione dehydrogenase) (EC 1.1.1.284)	45	High	20	59	20	Human	FALSE	7 v 6	-0.295522	0.011982	0.0675867
A0A1W2PRI7, A0A2X0U2N0, B4DUY4, E7ENF8, J3QLT3, Q15311, Q59E87, Q5GJ68	Q15311	A0A2X0U2N0	Q15311	RALBP1	RalA-binding protein 1 (RalBP1) (76 kDa Ral-interacting protein) (Dinitrophenyl S-glutathione ATPase) (DNP-SG ATPase) (EC 7.6.2.2) (EC 7.6.2.3) (Ral-interacting protein 1)	31	High	23	41	23	Human	FALSE	7 v 6	-0.152747	0.0119884	0.0675867
E9PI18, E9PJQ5, E9PLM3, E9PMJ1, E9PNB9, E9PPW9, E9PQ07, E9PRF7, E9PRX0, E9PS06, H0YDK7, Q15771	Q15771	Q15771	Q15771	RAB30	Ras-related protein Rab-30	64	High	12	23	10	Human	FALSE	7 v 6	-0.352587	0.0120313	0.0676923
H3BNL9, H3BPU4, Q9BVR6, Q9UGJ1	Q9UGJ1	Q9UGJ1	Q9UGJ1	TUBGCP4	Gamma-tubulin complex component 4 (GCP-4) (hGCP4) (Gamma-ring complex protein 76 kDa) (h76p) (hGrip76)	20	High	10	15	10	Human	FALSE	7 v 6	0.235675	0.0120611	0.0676923
A0A0U1RRC9, P57075	P57075	P57075	P57075	UBASH3A	Ubiquitin-associated and SH3 domain-containing protein A (Cbl-interacting protein 4) (CLIP4) (Suppressor of T-cell receptor signaling 2) (STS-2) (T-cell ubiquitin ligand 1) (TULA-1)	2	High	1	5	1	Human	FALSE	7 v 6	-0.203912	0.0120642	0.0676923
A0A087WZP6, B4DPX8, H0YJV3, Q14112	Q14112	Q14112	Q14112	NID2	Nidogen-2 (NID-2) (Osteonidogen)	39	High	44	89	11	Human	FALSE	7 v 6	-0.568061	0.0120657	0.0676923
A0A6I8PIP7, A0A6I8PIT3, A0A6I8PIV1, A0A6I8PL42, A0A6I8PLB3, A0A6I8PLB8, A0A6I8PRP1, A0A6I8PRS0, A0A6I8PRU9, A0A6I8PS05, A0A6I8PTV8, B2RCM2, B3KXA9, B4DER1, B4E266, Q0VGM8, Q6NVI4, Q9H8E3, Q9HAM7, Q9NPU8, Q9NVC0, Q9NVP8, Q9P0T1, Q9P2J5	Q9P2J5	A0A6I8PIV1	Q9P2J5	LARS1	Leucine--tRNA ligase, cytoplasmic (EC 6.1.1.4) (Leucyl-tRNA synthetase) (LeuRS)	36	High	39	80	39	Human	FALSE	7 v 6	0.342233	0.0120657	0.0676923
E5RKA2	E5RKA2	E5RKA2	E5RKA2	LCP2	Lymphocyte cytosolic protein 2 (Fragment)	59	High	9	40	1	Human	FALSE	5 v 4	1.06412	0.0120891	0.0677579
B4DX19, F8WF42, P27169, Q96P91	P27169	P27169	P27169	PON1	Serum paraoxonase/arylesterase 1 (PON 1) (EC 3.1.1.2) (EC 3.1.1.81) (EC 3.1.8.1) (Aromatic esterase 1) (A-esterase 1) (K-45) (Serum aryldialkylphosphatase 1)	23	High	8	14	6	Human	FALSE	7 v 6	0.573078	0.0121135	0.0678287
P36542, Q8TAS0	P36542	Q8TAS0	P36542	ATP5F1C	ATP synthase subunit gamma, mitochondrial (ATP synthase F1 subunit gamma) (F-ATPase gamma subunit)	46	High	16	120	1	Human	FALSE	7 v 6	-0.167741	0.0121711	0.0680851
B7Z6V5, O15204	O15204	B7Z6V5	O15204	ADAMDEC1	ADAM DEC1 (EC 3.4.24.-) (A disintegrin and metalloproteinase domain-like protein decysin-1) (ADAM-like protein decysin-1)	14	High	6	10	6	Human	FALSE	7 v 6	-0.709853	0.01226	0.0684863
O00483	O00483	O00483	O00483	NDUFA4	Cytochrome c oxidase subunit NDUFA4 (Complex I-MLRQ) (CI-MLRQ) (NADH-ubiquinone oxidoreductase MLRQ subunit)	43	High	4	15	4	Human	FALSE	7 v 6	-0.345087	0.0122666	0.0684863
B4DQQ8	B4DQQ8	B4DQQ8	B4DQQ8		cDNA FLJ60806, highly similar to RalBP1-associated Eps domain-containing protein 2	33	High	11	20	1	Human	FALSE	2 v 2	-0.461107	0.0123381	0.0688192
B7Z756, Q9Y259	Q9Y259	Q9Y259	Q9Y259	CHKB	Choline/ethanolamine kinase (Choline kinase beta) (CK) (CKB) (EC 2.7.1.32) (Choline kinase-like protein) (Ethanolamine kinase) (EK) (EC 2.7.1.82) (Ethanolamine kinase beta) (EKB) (choline/ethanolamine kinase beta) (CKEKB)	48	High	16	26	16	Human	FALSE	7 v 6	-0.255522	0.0123759	0.0689636
A0A2R8Y6G6, A0A2R8Y6I8, A0A2R8Y798, A0A2R8Y879, A0A2R8YEG5, A0A2R8YEM5, A4UCS8, K7EM90, K7ERS8, P06733	P06733	P06733	P06733	ENO1	Alpha-enolase (EC 4.2.1.11) (2-phospho-D-glycerate hydro-lyase) (C-myc promoter-binding protein) (Enolase 1) (MBP-1) (MPB-1) (Non-neural enolase) (NNE) (Phosphopyruvate hydratase) (Plasminogen-binding protein)	97	High	63	383	10	Human	FALSE	7 v 6	-0.160474	0.0124233	0.0691607
A0A0G2JLD8, B7Z268, C9K0U8, E7EUY5, Q04837, Q567R6	A4D1U3	A4D1U3	Q04837	SSBP1	Single-stranded DNA-binding protein, mitochondrial (Mt-SSB) (MtSSB) (PWP1-interacting protein 17)	59	High	9	23	9	Human	FALSE	7 v 6	-0.203222	0.0124578	0.0692859
A0A024R5U9, Q6PJW8	Q6PJW8	Q6PJW8	Q6PJW8	CNST	Consortin	52	High	38	119	6	Human	FALSE	7 v 6	-0.167529	0.0125096	0.069507
A0A0C4DGX8, A6NLC6, A6QRJ1, B3KR70, B4DWM8, F2Z3L8, H7C0T7, H7C2Y8, Q15904, Q8NF19	A0A384MQW4	B3KR70	Q15904	ATP6AP1	V-type proton ATPase subunit S1 (V-ATPase subunit S1) (Protein XAP-3) (V-ATPase Ac45 subunit) (V-ATPase S1 accessory protein) (Vacuolar proton pump subunit S1)	23	High	11	18	11	Human	FALSE	7 v 6	0.206341	0.0126437	0.0701847
A5PHJ9, A5YPB6, P08559, P29803, P78557, Q36750, Q53GE3, Q5JPT9, Q5JPU0, Q5JPU1, Q5JPU2, Q5JPU3, Q6LCA3, Q99724, Q99725, Q9UNV7	P08559	P08559	P08559	PDHA1	Pyruvate dehydrogenase E1 component subunit alpha, somatic form, mitochondrial (EC 1.2.4.1) (PDHE1-A type I)	60	High	24	48	24	Human	FALSE	7 v 6	-0.267199	0.0126873	0.0703593
A0A494C1B9, B2RCP1, B7Z685, B7Z6G8, B7Z9H9, D6RC99, E9PCN2, Q02153	Q02153	Q02153	Q02153	GUCY1B1	Guanylate cyclase soluble subunit beta-1 (GCS-beta-1) (EC 4.6.1.2) (Guanylate cyclase soluble subunit beta-3) (GCS-beta-3) (Soluble guanylate cyclase small subunit)	56	High	42	101	42	Human	FALSE	7 v 6	-0.183701	0.0127024	0.0703753
Q93084	Q93084	Q93084	Q93084	ATP2A3	Sarcoplasmic/endoplasmic reticulum calcium ATPase 3 (SERCA3) (SR Ca(2+)-ATPase 3) (EC 7.2.2.10) (Calcium pump 3)	56	High	67	363	2	Human	FALSE	7 v 6	-0.246327	0.012759	0.0706212
A0A024R2H7, A0A494BZV5, A0A494C0A0, A0A494C0N8, A0A494C0Y2, A0A494C181, A0A494C1D4, A0A494C1L4, A0A494C1P4, C9JRS7, F8W8C3, Q96Q11	Q96Q11	Q96Q11	Q96Q11	TRNT1	CCA tRNA nucleotidyltransferase 1, mitochondrial (EC 2.7.7.72) (Mitochondrial tRNA nucleotidyl transferase, CCA-adding) (mt CCA-adding enzyme) (mt tRNA CCA-diphosphorylase) (mt tRNA CCA-pyrophosphorylase) (mt tRNA adenylyltransferase)	34	High	14	19	14	Human	FALSE	7 v 6	0.353823	0.012814	0.0708477
B7Z323, B7Z341, B7ZLZ9, F8WBF9, Q5TH29, Q5TH30, Q9UGV2	Q9UGV2	Q5TH30	Q9UGV2	NDRG3	Protein NDRG3 (N-myc downstream-regulated gene 3 protein)	15	High	4	8	4	Human	FALSE	7 v 6	0.597109	0.0128245	0.0708477
Q9H9J2	Q9H9J2	Q9H9J2	Q9H9J2	MRPL44	39S ribosomal protein L44, mitochondrial (L44mt) (MRP-L44) (EC 3.1.26.-) (Mitochondrial large ribosomal subunit protein mL44)	28	High	7	11	7	Human	FALSE	7 v 6	0.19424	0.0128684	0.0710223
B4DEA3, B7Z4W4, B7ZA74, H0Y579, P54727, Q53F10, Q5W0S4, Q5W0S5	P54727	P54727	P54727	RAD23B	UV excision repair protein RAD23 homolog B (HR23B) (hHR23B) (XP-C repair-complementing complex 58 kDa protein) (p58)	46	High	17	74	14	Human	FALSE	7 v 6	-0.182923	0.0128819	0.0710287
F8VZN8	F8VZN8	F8VZN8	F8VZN8	PPP1R12A	Protein phosphatase 1 regulatory subunit 12A (Fragment)	55	High	45	105	1	Human	FALSE	5 v 4	-0.58423	0.0129741	0.0714687
P26447, Q5Q9Z3	P26447	P26447	P26447	S100A4	Protein S100-A4 (Calvasculin) (Metastasin) (Placental calcium-binding protein) (Protein Mts1) (S100 calcium-binding protein A4)	54	High	10	71	10	Human	FALSE	7 v 6	-0.243341	0.0130171	0.071547
A0A087WT94, A0A087WUC0, E5RFK4, E5RFK6, E5RGQ0, E5RGQ7, E5RJ61, E5RJC0, Q08495, Q59EU3	Q08495	Q08495	Q08495	DMTN	Dematin (Dematin actin-binding protein) (Erythrocyte membrane protein band 4.9)	63	High	24	95	22	Human	FALSE	7 v 6	-0.139949	0.0130214	0.071547
A0A0S2Z316, A0A0S2Z3B0, A0A5F9ZHC6, A0A5F9ZHM8, A0A5F9ZI35, B4DU69, F8W943, H7C0S8, P04424, Q6XYD2	A0A024RDL8	A0A024RDL8	P04424	ASL	Argininosuccinate lyase (ASAL) (EC 4.3.2.1) (Arginosuccinase)	51	High	23	45	23	Human	FALSE	7 v 6	-0.29365	0.0130334	0.071547
D6R9A6, P26583, Q5U071	P26583	P26583	P26583	HMGB2	High mobility group protein B2 (High mobility group protein 2) (HMG-2)	21	High	5	6	4	Human	FALSE	7 v 6	1.23432	0.0130469	0.071547
H0YDD8, P05387	P05387	P05387	P05387	RPLP2	60S acidic ribosomal protein P2 (Large ribosomal subunit protein P2) (Renal carcinoma antigen NY-REN-44)	85	High	7	13	6	Human	FALSE	7 v 6	0.518689	0.0130502	0.071547
B3KTM1, G3XAL0, P40926, Q0QF37, Q6FHZ0, Q75MT9	A0A024R4K3	Q6FHZ0	P40926	MDH2	Malate dehydrogenase, mitochondrial (EC 1.1.1.37)	72	High	27	98	27	Human	FALSE	7 v 6	-0.159353	0.0131113	0.0717993
A0A024R8Q0, A0A024R8V0, A0A0S2Z5A5, A0A0S2Z5W9, A2VCQ5, B4DTL7, K7EJ51, K7EJV0, K7ENL0, K7EPY1, K7ER14, K7ER34, Q1WWK5, Q9UHD8	Q9UHD8	A0A024R8V0	Q9UHD8	SEPTIN9	Septin-9 (MLL septin-like fusion protein MSF-A) (MLL septin-like fusion protein) (Ovarian/Breast septin) (Ov/Br septin) (Septin D1)	51	High	27	50	15	Human	FALSE	7 v 6	-0.423725	0.0131211	0.0717993
A0A0C4DGY6, A0A0U1RQJ5, A0A0U1RQT6, A0A0U1RRC1, A0A1B0GUE9, A0A1B0GVW2, A0A2X0SSK2, Q96N67	Q96N67	Q96N67	Q96N67	DOCK7	Dedicator of cytokinesis protein 7	11	High	24	34	10	Human	FALSE	7 v 6	0.25673	0.0131677	0.0719859
A8K2S4, E9PC69, Q7KZI7	Q7KZI7	E9PC69	Q7KZI7	MARK2	Serine/threonine-protein kinase MARK2 (EC 2.7.11.1) (EC 2.7.11.26) (ELKL motif kinase 1) (EMK-1) (MAP/microtubule affinity-regulating kinase 2) (PAR1 homolog) (PAR1 homolog b) (Par-1b) (Par1b)	26	High	20	28	1	Human	FALSE	7 v 6	-0.155957	0.013222	0.0722145
A0A2Z4QJC8, A0A2Z4QJH0, P54886	P54886	P54886	P54886	ALDH18A1	Delta-1-pyrroline-5-carboxylate synthase (P5CS) (Aldehyde dehydrogenase family 18 member A1) [Includes: Glutamate 5-kinase (GK) (EC 2.7.2.11) (Gamma-glutamyl kinase); Gamma-glutamyl phosphate reductase (GPR) (EC 1.2.1.41) (Glutamate-5-semialdehyde dehydrogenase) (Glutamyl-gamma-semialdehyde dehydrogenase)]	35	High	24	32	24	Human	FALSE	7 v 6	0.234857	0.013269	0.0724027
A0A087WZR3, A0A0A0MS96, A0A0D9SF50, D3DWY6, H9KVA9, P46736, X6RJS7	P46736	P46736	P46736	BRCC3	Lys-63-specific deubiquitinase BRCC36 (EC 3.4.19.-) (BRCA1-A complex subunit BRCC36) (BRCA1/BRCA2-containing complex subunit 3) (BRCA1/BRCA2-containing complex subunit 36) (BRISC complex subunit BRCC36)	28	High	8	11	8	Human	FALSE	7 v 6	-0.322536	0.0133055	0.0724608
A0A024QZE8, H3BP07, H3BTI9, H3BTW6, J3KNN3, P15735, Q59GQ4	P15735	J3KNN3	P15735	PHKG2	Phosphorylase b kinase gamma catalytic chain, liver/testis isoform (PHK-gamma-LT) (PHK-gamma-T) (EC 2.7.11.19) (PSK-C3) (Phosphorylase kinase subunit gamma-2)	20	High	7	10	7	Human	FALSE	7 v 6	-0.170284	0.0133055	0.0724608
B2RCP7, B3KRV6, B3KWK5, P29279, Q5M8T4, Q6FHL8	Q5M8T4	Q5M8T4	Q5M8T4	CTGF	Connective tissue growth factor (cDNA FLJ77666, highly similar to Homo sapiens connective tissue growth factor (CTGF), mRNA)	78	High	27	58	27	Human	FALSE	7 v 6	-0.654383	0.0133173	0.0724608
A0A087WY82, B7Z5W1, D3DVF0, Q9Y5B2, Q9Y624	Q9Y624	Q9Y624	Q9Y624	F11R	Junctional adhesion molecule A (JAM-A) (Junctional adhesion molecule 1) (JAM-1) (Platelet F11 receptor) (Platelet adhesion molecule 1) (PAM-1) (CD antigen CD321)	62	High	22	94	22	Human	FALSE	7 v 6	-0.223903	0.0133494	0.0725668
A8K5Y4	A8K5Y4	A8K5Y4	A8K5Y4		cDNA FLJ77667, highly similar to Homo sapiens BCL2-like 13 (apoptosis facilitator), mRNA	26	High	6	16	1	Human	FALSE	5 v 4	0.435239	0.0133854	0.0726141
B4E3T4, D3DSV0, H0YBU9, Q569H2, Q6ZRY4, Q93062	Q6ZRY4	Q6ZRY4	Q6ZRY4	RBPMS2	RNA-binding protein with multiple splicing 2 (RNA binding protein, mRNA processing factor 2)	50	High	8	22	8	Human	FALSE	7 v 6	0.411764	0.0133933	0.0726141
D6RAE9, D6RDG7, D6RFI0, Q9H9B4, S4R2X2	Q9H9B4	Q9H9B4	Q9H9B4	SFXN1	Sideroflexin-1	48	High	13	28	12	Human	FALSE	7 v 6	0.199527	0.0134061	0.0726141
Q86SX6	A0A384MDT9	A0A384MDT9	Q86SX6	GLRX5	Glutaredoxin-related protein 5, mitochondrial (Monothiol glutaredoxin-5)	37	High	5	8	5	Human	FALSE	7 v 6	0.401814	0.0134084	0.0726141
P35612, Q05DK5	P35612	P35612	P35612	ADD2	Beta-adducin (Erythrocyte adducin subunit beta)	4	High	4	5	2	Human	FALSE	5 v 4	0.950813	0.0134983	0.0729741
A8K4W2, P24539, Q53GB3, Q5QNZ2	P24539	P24539	P24539	ATP5PB	ATP synthase F(0) complex subunit B1, mitochondrial (ATP synthase peripheral stalk-membrane subunit b) (ATP synthase proton-transporting mitochondrial F(0) complex subunit B1) (ATP synthase subunit b) (ATPase subunit b)	42	High	13	38	13	Human	FALSE	7 v 6	0.18942	0.0135001	0.0729741
A0A220T1R7, D6R958, D6RBV0, H0Y8H8, H0Y9B7, H7C2Z0, Q8NC56	Q8NC56	Q8NC56	Q8NC56	LEMD2	LEM domain-containing protein 2 (hLEM2)	19	High	9	14	9	Human	FALSE	7 v 6	0.15709	0.0136014	0.0734526
B3KRS1, B3KTU7, B4DS45, F2Z2B9, Q53EQ3, Q86U96, Q9BSJ2, R4GMM4	Q9BSJ2	Q9BSJ2	Q9BSJ2	TUBGCP2	Gamma-tubulin complex component 2 (GCP-2) (hGCP2) (Gamma-ring complex protein 103 kDa) (h103p) (hGrip103) (Spindle pole body protein Spc97 homolog) (hSpc97)	25	High	22	30	22	Human	FALSE	7 v 6	0.246079	0.0136486	0.0736389
O00186	O00186	O00186	O00186	STXBP3	Syntaxin-binding protein 3 (Platelet Sec1 protein) (PSP) (Protein unc-18 homolog 3) (Unc18-3) (Protein unc-18 homolog C) (Unc-18C)	54	High	32	69	32	Human	FALSE	7 v 6	-0.146895	0.013677	0.073666
A0A5F9ZI27, Q16832, Q5T244, Q6MZT2	Q16832	Q6MZT2	Q16832	DDR2	Discoidin domain-containing receptor 2 (Discoidin domain receptor 2) (EC 2.7.10.1) (CD167 antigen-like family member B) (Discoidin domain-containing receptor tyrosine kinase 2) (Neurotrophic tyrosine kinase, receptor-related 3) (Receptor protein-tyrosine kinase TKT) (Tyrosine-protein kinase TYRO10) (CD antigen CD167b)	1	Medium	1	8	1	Human	FALSE	5 v 4	0.493125	0.0136792	0.073666
Q14746, V9GY21	B1ALW7	B1ALW7	Q14746	COG2	Conserved oligomeric Golgi complex subunit 2 (COG complex subunit 2) (Component of oligomeric Golgi complex 2) (Low density lipoprotein receptor defect C-complementing protein)	39	High	22	33	3	Human	FALSE	7 v 6	0.122108	0.0136933	0.0736735
B7Z6P2, B7Z781, P16298, Q5F2F8, Q5F2G0	P16298	P16298	P16298	PPP3CB	Serine/threonine-protein phosphatase 2B catalytic subunit beta isoform (EC 3.1.3.16) (CAM-PRP catalytic subunit) (Calmodulin-dependent calcineurin A subunit beta isoform) (CNA beta)	33	High	15	34	8	Human	FALSE	7 v 6	-0.178531	0.0137168	0.073731
A0A0A6YYG9, F8WCF6, F8WDD7, F8WDW3, F8WE39, H7C0A3, P59998, Q9H7Z5, R4GN08	P59998	P59998	P59998	ARPC4	Actin-related protein 2/3 complex subunit 4 (Arp2/3 complex 20 kDa subunit) (p20-ARC)	74	High	16	58	16	Human	FALSE	7 v 6	-0.303932	0.0137361	0.0737661
A0A5C2G8Z0	A0A5C2G8Z0	A0A5C2G8Z0	A0A5C2G8Z0		IGL c510_light_IGLV2-14_IGLJ2 (Fragment)	36	Medium	2	3	1	Human	FALSE	5 v 4	-0.846433	0.0137519	0.0737823
Q9BS26	A0A384MEE7	A0A384MEE7	Q9BS26	ERP44	Endoplasmic reticulum resident protein 44 (ER protein 44) (ERp44) (Thioredoxin domain-containing protein 4)	47	High	21	60	20	Human	FALSE	7 v 6	0.115299	0.013785	0.0738913
A0A2R8YDF1, B4DKH6, H0Y738, P17213	P17213	P17213	P17213	BPI	Bactericidal permeability-increasing protein (BPI) (CAP 57)	4	High	2	3	2	Human	FALSE	7 v 6	1.65987	0.0139004	0.0744405
A0A075B6E5, A0A097PIC4, A0A097PID1, A0A0U1RQP7, A0A0U1RRM6, A0A4D6J698, A8K2B4, Q6ZSB8, Q6ZT55, Q8N8S7	Q8N8S7	A0A0U1RRM6	Q8N8S7	ENAH	Protein enabled homolog	17	High	8	12	8	Human	FALSE	7 v 6	0.601621	0.0139524	0.0746133
B4DFY7, F8WAH1, F8WE53, Q9UDR5	Q9UDR5	Q9UDR5	Q9UDR5	AASS	Alpha-aminoadipic semialdehyde synthase, mitochondrial (LKR/SDH) [Includes: Lysine ketoglutarate reductase (LKR) (LOR) (EC 1.5.1.8); Saccharopine dehydrogenase (SDH) (EC 1.5.1.9)]	5	High	4	5	4	Human	FALSE	7 v 6	-0.335813	0.0139585	0.0746133
A6NMT0	A6NMT0	A6NMT0	A6NMT0	DBX1	Homeobox protein DBX1 (Developing brain homeobox protein 1)	2	Medium	1	1	1	Human	FALSE	2 v 2	-0.214961	0.0140545	0.0749664
P16401	P16401	P16401	P16401	H1-5	Histone H1.5 (Histone H1a) (Histone H1b) (Histone H1s-3)	37	High	10	21	6	Human	FALSE	7 v 6	1.53985	0.0140617	0.0749664
A0A2P1C6M4, B4DQX8, C9JAB0, C9K0C4, Q9UKG1	Q9UKG1	Q9UKG1	Q9UKG1	APPL1	DCC-interacting protein 13-alpha (Dip13-alpha) (Adapter protein containing PH domain, PTB domain and leucine zipper motif 1)	46	High	31	51	30	Human	FALSE	7 v 6	-0.195162	0.0140635	0.0749664
A1A4H0, Q5JUA9, Q5JUB0, Q6GMQ7, Q9H269	Q9H269	Q9H269	Q9H269	VPS16	Vacuolar protein sorting-associated protein 16 homolog (hVPS16)	34	High	24	42	24	Human	FALSE	7 v 6	-0.144136	0.0141079	0.0750405
B4E0C6, C9JM35, F8VNZ9, F8VWX8, F8W1H7, F8W1M3, G3V312, G3V327, G3V4E1, G3V4I3, H0YJE7, H0YJH4, O75484, P23743	A0A024RB23	A0A024RB23	P23743	DGKA	Diacylglycerol kinase alpha (DAG kinase alpha) (EC 2.7.1.107) (80 kDa diacylglycerol kinase) (Diglyceride kinase alpha) (DGK-alpha)	41	High	25	42	25	Human	FALSE	7 v 6	-0.180092	0.0141161	0.0750405
A0A024RCT2, A0A024RCY1, A0A0G2JIG2, A0A1U9X8S4, B3KMF7, B4DS44, B4DTZ4, B4E225, O60838, Q8N1B4	Q8N1B4	Q8N1B4	Q8N1B4	VPS52	Vacuolar protein sorting-associated protein 52 homolog (SAC2 suppressor of actin mutations 2-like protein)	30	High	18	30	18	Human	FALSE	7 v 6	-0.138379	0.0141164	0.0750405
P27987	P27987	P27987	P27987	ITPKB	Inositol-trisphosphate 3-kinase B (EC 2.7.1.127) (Inositol 1,4,5-trisphosphate 3-kinase B) (IP3 3-kinase B) (IP3K B) (InsP 3-kinase B)	50	High	36	64	18	Human	FALSE	7 v 6	-0.2214	0.014257	0.0756631
H0YB71, O94804	O94804	O94804	O94804	STK10	Serine/threonine-protein kinase 10 (EC 2.7.11.1) (Lymphocyte-oriented kinase)	43	High	43	89	40	Human	FALSE	7 v 6	0.135611	0.0142764	0.0756631
C9J2Z7, C9JHW9, C9JIH5, C9JWH9, C9K073, E7EUU4, O95065	E7EUU4	E7EUU4	E7EUU4	EIF4G1	Eukaryotic translation initiation factor 4 gamma 1	44	High	75	180	2	Human	FALSE	7 v 6	0.218437	0.0142796	0.0756631
H0YNQ8, Q12965	Q4KMR3	Q4KMR3	Q12965	MYO1E	Unconventional myosin-Ie (Myosin-Ic) (Unconventional myosin 1E)	6	High	6	7	5	Human	FALSE	5 v 4	0.621764	0.0142859	0.0756631
A0A087WZ06, E5RFQ9, E5RIM6, Q13188, Q8NBU1	A0A384MR07	A0A384MR07	Q13188	STK3	Serine/threonine-protein kinase 3 (EC 2.7.11.1) (Mammalian STE20-like protein kinase 2) (MST-2) (STE20-like kinase MST2) (Serine/threonine-protein kinase Krs-1) [Cleaved into: Serine/threonine-protein kinase 3 36kDa subunit (MST2/N); Serine/threonine-protein kinase 3 20kDa subunit (MST2/C)]	49	High	21	57	15	Human	FALSE	7 v 6	0.26023	0.014334	0.0758483
A0A1P7ZSS3	A0A1P7ZSS3	A0A1P7ZSS3	A0A1P7ZSS3	HLA-C	MHC class I antigen (Fragment)	4	High	1	3	1	Human	FALSE	7 v 6	0.836539	0.0143751	0.0759958
J3KTK1, Q92539	Q92539	Q92539	Q92539	LPIN2	Phosphatidate phosphatase LPIN2 (EC 3.1.3.4) (Lipin-2)	9	High	7	8	7	Human	FALSE	7 v 6	0.253016	0.0144354	0.0762448
A0A6Q8PFU3, A0A6Q8PG63, I3L495, P43034	P43034	P43034	P43034	PAFAH1B1	Platelet-activating factor acetylhydrolase IB subunit beta (Lissencephaly-1 protein) (LIS-1) (PAF acetylhydrolase 45 kDa subunit) (PAF-AH 45 kDa subunit) (PAF-AH alpha) (PAFAH alpha)	56	High	21	59	6	Human	FALSE	7 v 6	-0.172528	0.0145257	0.0766518
A4UCS7, A8MWR8, A8MXL6, E7ERC8, P55735, Q53GB2, Q59FA6	P55735	P55735	P55735	SEC13	Protein SEC13 homolog (GATOR complex protein SEC13) (SEC13-like protein 1) (SEC13-related protein)	52	High	13	34	13	Human	FALSE	7 v 6	0.183114	0.014547	0.076694
A0A0S2Z5A8, A0A0S2Z5X8, B4DN80, B8ZZ77, C9J4N2, C9K058, F8WC82, H7BZ14, Q86UR0, Q9H2H8	Q9H2H8	Q9H2H8	Q9H2H8	PPIL3	Peptidyl-prolyl cis-trans isomerase-like 3 (PPIase) (EC 5.2.1.8) (Cyclophilin J) (CyPJ) (Cyclophilin-like protein PPIL3) (Rotamase PPIL3)	58	High	9	19	9	Human	FALSE	7 v 6	-0.377254	0.0145682	0.0767357
B7Z2E2, Q53GR7, Q75KX8, Q9UJS0, R4GN64	Q9UJS0	Q53GR7	Q9UJS0	SLC25A13	Calcium-binding mitochondrial carrier protein Aralar2 (Citrin) (Mitochondrial aspartate glutamate carrier 2) (Solute carrier family 25 member 13)	41	High	23	35	16	Human	FALSE	7 v 6	-0.156529	0.0146274	0.076977
B4DIX5, Q8TD43	Q8TD43	Q8TD43	Q8TD43	TRPM4	Transient receptor potential cation channel subfamily M member 4 (hTRPM4) (Calcium-activated non-selective cation channel 1) (Long transient receptor potential channel 4) (LTrpC-4) (LTrpC4) (Melastatin-4)	5	High	5	7	5	Human	FALSE	7 v 6	0.214038	0.0146479	0.0770151
A0A140VJM6, C9JDL1, P50053, Q53G56, Q59FE2	A0A140VJM6	A0A140VJM6	A0A140VJM6		Testicular tissue protein Li 102	22	High	6	8	6	Human	FALSE	7 v 6	-0.506054	0.0146835	0.0771316
A8MT40, B3KU99, B4DZL5, B7ZAR9, H3BQG3, H3BUH3, Q8NCN5, Q9NWE6	Q8NCN5	Q8NCN5	Q8NCN5	PDPR	Pyruvate dehydrogenase phosphatase regulatory subunit, mitochondrial (PDPr)	19	High	15	19	15	Human	FALSE	7 v 6	-0.270517	0.014738	0.0773476
B3KS62, B4DEC5, H7C0Q6, Q9C037	Q9C037	Q9C037	Q9C037	TRIM4	E3 ubiquitin-protein ligase TRIM4 (EC 2.3.2.27) (RING finger protein 87) (RING-type E3 ubiquitin transferase TRIM4) (Tripartite motif-containing protein 4)	19	High	11	14	11	Human	FALSE	7 v 6	0.239094	0.0147546	0.0773644
A0A1S5UZ22, A8K2Z9, B4DUE5, B7Z2A4, B7Z4F4, B7Z4Q5, P18433, P23469, Q59EV9, Q5JWG0, Q8TE48, S4R2Y5	P18433	P18433	P18433	PTPRA	Receptor-type tyrosine-protein phosphatase alpha (Protein-tyrosine phosphatase alpha) (R-PTP-alpha) (EC 3.1.3.48)	41	High	30	56	30	Human	FALSE	7 v 6	-0.247471	0.0147966	0.0775144
J3KS54	J3KS54	J3KS54	J3KS54	FLII	Protein flightless-1 homolog	47	High	33	92	2	Human	FALSE	7 v 6	-0.3782	0.0148269	0.0776027
G3V2H0, G3V3E6, G3V503, G3V5B3, Q96HE7	Q96HE7	Q96HE7	Q96HE7	ERO1A	ERO1-like protein alpha (ERO1-L) (ERO1-L-alpha) (EC 1.8.4.-) (Endoplasmic oxidoreductin-1-like protein) (Endoplasmic reticulum oxidoreductase alpha) (Oxidoreductin-1-L-alpha)	24	High	11	14	8	Human	FALSE	7 v 6	0.369151	0.0149099	0.0779664
A6NDG6, H3BV17	A6NDG6	A6NDG6	A6NDG6	PGP	Glycerol-3-phosphate phosphatase (G3PP) (EC 3.1.3.21) (Aspartate-based ubiquitous Mg(2+)-dependent phosphatase) (AUM) (EC 3.1.3.48) (Phosphoglycolate phosphatase) (PGP)	40	High	11	25	11	Human	FALSE	7 v 6	-0.177867	0.0150496	0.078527
A8K1E9, B3KM34, B3KQ85, B4DM90, F8WAZ6, F8WBE1, F8WEA6, G3V0E4, O75439, Q96CP5, Q9UG64	O75439	B3KM34	O75439	PMPCB	Mitochondrial-processing peptidase subunit beta (EC 3.4.24.64) (Beta-MPP) (P-52)	33	High	15	23	14	Human	FALSE	7 v 6	0.144295	0.0150596	0.078527
A0A024RCB5, B4DN31, B7Z705, E9PI70, E9PIP0, E9PKF1, E9PPA0, E9PPH0, E9PRL3, H0YC89, H0YCC4, H0YDL6, H0YEA3, Q9BWS9	Q9BWS9	B4DN31	Q9BWS9	CHID1	Chitinase domain-containing protein 1 (Stabilin-1-interacting chitinase-like protein) (SI-CLP)	45	High	15	30	15	Human	FALSE	7 v 6	0.130951	0.0150894	0.078527
A0A1X8XL64, A0A590UJJ6, A8K4Y7, B2R6Y1, B4DEB1, B4E380, K7EK07, K7EMV3, K7EP01, K7ES00, P68431, P84243, Q16695, Q5TEC6, Q6NXT2, Q6TXQ4, Q71DI3	P68431	Q16695	P68431	H3C1; H3C2; H3C3; H3C4; H3C6; H3C7; H3C8; H3C10; H3C11; H3C12	Histone H3.1 (Histone H3/a) (Histone H3/b) (Histone H3/c) (Histone H3/d) (Histone H3/f) (Histone H3/h) (Histone H3/i) (Histone H3/j) (Histone H3/k) (Histone H3/l)	28	High	5	7	5	Human	FALSE	7 v 6	2.51912	0.0150934	0.078527
B2R6H7, C9J7E5, E9PFH4, Q9Y5L0	Q9Y5L0	Q9Y5L0	Q9Y5L0	TNPO3	Transportin-3 (Importin-12) (Imp12) (Transportin-SR) (TRN-SR)	30	High	24	42	7	Human	FALSE	7 v 6	0.217424	0.0150937	0.078527
A0A161SXE1, B2R806, B3KW56, E5RGA2, E5RHS5, E5RII3, E5RIP5, E5RIT4, E5RJ25, H0YAW4, H0YBP5, H0YBR5, P60228, Q6IAX5	P60228	P60228	P60228	EIF3E	Eukaryotic translation initiation factor 3 subunit E (eIF3e) (Eukaryotic translation initiation factor 3 subunit 6) (Viral integration site protein INT-6 homolog) (eIF-3 p48)	52	High	22	46	22	Human	FALSE	7 v 6	0.215599	0.0150995	0.078527
A0A182DWH7, A0A182DWH8, P49908	P49908	P49908	P49908	SELENOP	Selenoprotein P (SeP)	19	High	9	20	9	Human	FALSE	7 v 6	-0.478347	0.0151197	0.078527
A0A087WYY5, B4DNE3, F8VR82, F8VYE8, F8W0W8, P36873, Q9UPN1	P36873	P36873	P36873	PPP1CC	Serine/threonine-protein phosphatase PP1-gamma catalytic subunit (PP-1G) (EC 3.1.3.16) (Protein phosphatase 1C catalytic subunit)	74	High	22	87	5	Human	FALSE	7 v 6	-0.424712	0.0151259	0.078527
B7ZLI5, K7EQL1, K7EQT7, Q17RN3	Q17RN3	B7ZLI5	Q17RN3	FAM98C	Protein FAM98C	34	High	9	14	9	Human	FALSE	7 v 6	-0.474763	0.0151478	0.0785699
A0A3B3IRS3, B4E2F1, D3DT27, Q8N8V2, Q96PP9	Q96PP9	D3DT27	Q96PP9	GBP4	Guanylate-binding protein 4 (EC 3.6.5.-) (GTP-binding protein 4) (GBP-4) (Guanine nucleotide-binding protein 4)	23	High	13	16	12	Human	FALSE	7 v 6	0.185929	0.0151898	0.0787171
A8K8X0, F8VSB9, Q14CX7	Q14CX7	A8K8X0	Q14CX7	NAA25	N-alpha-acetyltransferase 25, NatB auxiliary subunit (Mitochondrial distribution and morphology protein 20) (N-terminal acetyltransferase B complex subunit MDM20) (NatB complex subunit MDM20) (N-terminal acetyltransferase B complex subunit NAA25) (p120)	16	High	14	14	14	Human	FALSE	7 v 6	0.219053	0.0153511	0.0794814
A0A348GSI6, B4E1L5, H3BNS1, Q59H47, Q5D1D5, Q9H0R5	Q5D1D5	Q5D1D5	Q5D1D5		Guanylate binding protein 1	9	High	5	8	3	Human	FALSE	2 v 2	2.49551	0.0153928	0.0795757
A0A384MDY8, Q14247, Q53HG7, Q76MU0	Q14247	Q14247	Q14247	CTTN	Src substrate cortactin (Amplaxin) (Oncogene EMS1)	72	High	50	191	4	Human	FALSE	7 v 6	-0.398144	0.0153969	0.0795757
A2IDC6, A2IDC7, Q13084, Q4TT37, Q6FHK1	Q13084	A2IDC6	Q13084	MRPL28	39S ribosomal protein L28, mitochondrial (L28mt) (MRP-L28) (Melanoma antigen p15) (Melanoma-associated antigen recognized by T-lymphocytes) (Mitochondrial large ribosomal subunit protein bL28m)	13	High	4	5	4	Human	FALSE	7 v 6	0.358115	0.0154994	0.079954
A0A0D9SGD3, E5RG17, E5RG62, E5RGF2, E5RI69, E5RID7, E5RJY6, E5RK70, G5EA19, H0YBX2, Q6P1N9, U3KQS5	Q6P1N9	Q6P1N9	Q6P1N9	TATDN1	Putative deoxyribonuclease TATDN1 (EC 3.1.21.-) (Hepatocarcinoma high expression protein)	30	High	9	12	9	Human	FALSE	7 v 6	0.373642	0.0155177	0.079954
C9JUK7, P16150	P16150	P16150	P16150	SPN	Leukosialin (GPL115) (Galactoglycoprotein) (GALGP) (Leukocyte sialoglycoprotein) (Sialophorin) (CD antigen CD43) [Cleaved into: CD43 cytoplasmic tail (CD43-ct) (CD43ct)]	10	High	4	12	4	Human	FALSE	7 v 6	-0.517081	0.0155244	0.079954
F8VNX8, F8VVF3, F8VWK2, O14545, S4R2Z9	O14545	O14545	O14545	TRAFD1	TRAF-type zinc finger domain-containing protein 1 (Protein FLN29)	34	High	18	31	18	Human	FALSE	7 v 6	0.36491	0.0155254	0.079954
A8K7A6, G8JLG1, Q14683, Q68EN4, Q6MZR8, Q6P2R1	A0A384MR33	A0A384MR33	Q14683	SMC1A	Structural maintenance of chromosomes protein 1A (SMC protein 1A) (SMC-1-alpha) (SMC-1A) (Sb1.8)	2	Medium	2	2	2	Human	FALSE	5 v 4	1.64249	0.0155426	0.0799712
Q499Z2, Q96L58	Q96L58	Q96L58	Q96L58	B3GALT6	Beta-1,3-galactosyltransferase 6 (Beta-1,3-GalTase 6) (Beta3Gal-T6) (Beta3GalT6) (EC 2.4.1.134) (GAG GalTII) (Galactosyltransferase II) (Galactosylxylosylprotein 3-beta-galactosyltransferase) (UDP-Gal:betaGal beta 1,3-galactosyltransferase polypeptide 6)	12	High	3	4	3	Human	FALSE	2 v 2	0.328986	0.0155599	0.0799887
A0A3B3IS66, P05160	P05160	P05160	P05160	F13B	Coagulation factor XIII B chain (Fibrin-stabilizing factor B subunit) (Protein-glutamine gamma-glutamyltransferase B chain) (Transglutaminase B chain)	30	High	15	25	15	Human	FALSE	7 v 6	-0.66881	0.0156398	0.0803279
B1ANR0, H0Y5F5, H0Y6X6, H0YCC8, H0YEU6, Q13310, Q147Y3, Q15164, Q3B867, Q53GL4, Q59GZ7, Q6IQ30	Q6IQ30	Q6IQ30	Q6IQ30	PABPC4	Polyadenylate-binding protein (PABP)	22	High	14	30	5	Human	FALSE	7 v 6	0.374067	0.0157372	0.0807561
A0A1P0AYU5, B4DRS6, Q9BWM7, S4R3N9	Q9BWM7	A0A1P0AYU5	Q9BWM7	SFXN3	Sideroflexin-3	58	High	15	36	14	Human	FALSE	7 v 6	-0.232632	0.0157559	0.0807802
B4DF49, B4E2S7, B7Z2R9, H0YCG2, P13473	B4E2S7	B4E2S7	B4E2S7		cDNA FLJ58780, highly similar to Homo sapiens lysosomal-associated membrane protein 2 (LAMP2), transcript variant LAMP2B, mRNA	14	High	6	8	6	Human	FALSE	5 v 4	-0.305525	0.0157881	0.0808036
Q9BSF4	Q9BSF4	Q9BSF4	Q9BSF4	TIMM29	Mitochondrial import inner membrane translocase subunit Tim29 (TIM29)	20	High	4	5	4	Human	FALSE	7 v 6	-0.284106	0.0157884	0.0808036
A0A024R9H6, A0A059VC25, B4DH13, B4DWJ1, E5RFW9, E5RG54, E5RG66, E5RG80, E5RG86, E5RGA6, E5RH01, E5RH08, E5RH48, E5RHD8, E5RHK7, E5RI03, E5RI29, E5RI72, E5RIK4, E5RJI4, E5RJP0, E5RJQ2, E7ESA6, E9PEI4, H0YAS0, H0YB16, H0YB33, H0YB99, H0YBP1, H0YBZ1, I6L996, Q05397, Q59GM6, Q59GN8, Q658W2, Q8N9D7	Q658W2	Q658W2	Q658W2	DKFZp666O0110	Non-specific protein-tyrosine kinase (EC 2.7.10.2)	54	High	52	107	49	Human	FALSE	7 v 6	-0.241861	0.0158525	0.0809912
C9J6S2, C9JA36, C9JXZ1, D3DNF9, F8WBY4, H7C4L9, H7C547, P54709, Q58I18	P54709	P54709	P54709	ATP1B3	Sodium/potassium-transporting ATPase subunit beta-3 (Sodium/potassium-dependent ATPase subunit beta-3) (ATPB-3) (CD antigen CD298)	41	High	12	24	12	Human	FALSE	7 v 6	-0.165638	0.0158578	0.0809912
G3V1P3, Q969J3	Q969J3	Q969J3	Q969J3	BORCS5	BLOC-1-related complex subunit 5 (Loss of heterozygosity 12 chromosomal region 1) (Myristoylated lysosomal protein) (Myrlysin)	68	High	11	20	11	Human	FALSE	7 v 6	-0.188355	0.0158671	0.0809912
G3V2S6, G3V2V6, G3V341, G3V3T8, G3V559, G3V5S7, H0YJH8, H0YJS0, Q6PJ05, Q8N5Z9, Q9H3H0, Q9Y5K8	Q9Y5K8	Q9H3H0	Q9Y5K8	ATP6V1D	V-type proton ATPase subunit D (V-ATPase subunit D) (V-ATPase 28 kDa accessory protein) (Vacuolar proton pump subunit D)	51	High	13	22	8	Human	FALSE	7 v 6	0.233478	0.0158971	0.0810207
A0A2X0SFF5, E9PMR6, Q9NZN5	Q9NZN5	A0A2X0SFF5	Q9NZN5	ARHGEF12	Rho guanine nucleotide exchange factor 12 (Leukemia-associated RhoGEF)	40	High	48	82	9	Human	FALSE	7 v 6	-0.124415	0.015901	0.0810207
A0A140VJL8, E5RG13, E5RG94, E5RGY4, E5RHE9, E5RI82, E5RIF4, E5RIP7, H0YBL1, P29218	P29218	A0A140VJL8	P29218	IMPA1	Inositol monophosphatase 1 (IMP 1) (IMPase 1) (EC 3.1.3.25) (D-galactose 1-phosphate phosphatase) (EC 3.1.3.94) (Inositol-1(or 4)-monophosphatase 1) (Lithium-sensitive myo-inositol monophosphatase A1)	56	High	17	35	17	Human	FALSE	7 v 6	-0.106995	0.0159775	0.0813389
A7XZE4, B4E3P1	A7XZE4	A7XZE4	A7XZE4	TPM2	Beta tropomyosin isoform (Tropomyosin beta chain)	87	High	49	355	6	Human	FALSE	7 v 6	0.446496	0.016051	0.081641
F8WBH5, G1UI18, Q14997	Q14997	Q14997	Q14997	PSME4	Proteasome activator complex subunit 4 (Proteasome activator PA200)	13	High	20	21	20	Human	FALSE	7 v 6	-0.16853	0.0161285	0.0819485
A8K9J7, B4DR52, I6L9F7, O60814, P57053, P58876, P62807, Q0D2M2, Q5QNW6, Q93079, Q99877, Q99879, Q99880, U3KQK0	O60814	O60814	O60814	H2BC12	Histone H2B type 1-K (H2B K) (HIRA-interacting protein 1)	67	High	11	20	2	Human	FALSE	7 v 6	2.1912	0.0161399	0.0819485
A8K0M6, A8K285, A8K369, B4DN92, Q8NBN3	Q8NBN3	A8K285	Q8NBN3	TMEM87A	Transmembrane protein 87A	16	High	7	12	7	Human	FALSE	7 v 6	0.41644	0.0162123	0.0822439
B7Z8W4, Q9NRG1	Q9NRG1	Q9NRG1	Q9NRG1	PRTFDC1	Phosphoribosyltransferase domain-containing protein 1	44	High	8	14	7	Human	FALSE	7 v 6	-0.559663	0.0162285	0.0822541
B3KVB3, K7EJ32, K7EMA4, Q96HV8, Q9BTG7, Q9NYA1	Q9NYA1	B3KVB3	Q9NYA1	SPHK1	Sphingosine kinase 1 (SK 1) (SPK 1) (EC 2.7.1.91) (Acetyltransferase SPHK1) (EC 2.3.1.-)	12	High	5	9	4	Human	FALSE	7 v 6	-0.423276	0.0162442	0.0822612
B7Z822, B9ZVU2, C9JBE1, E3W974, E5RJ35, E7EPX3, F8WAN0, Q9HAC6	Q9HAC6	Q9HAC6	Q9HAC6	DNPEP	Aspartyl aminopeptidase (EC 3.4.11.21)	40	High	10	17	4	Human	FALSE	7 v 6	0.148909	0.016309	0.0825172
A0A087WUT6, A0JLR8, B3KM86, D3DVI5, O60841, Q05CQ1, Q8N5A0	O60841	O60841	O60841	EIF5B	Eukaryotic translation initiation factor 5B (eIF-5B) (EC 3.6.5.3) (Translation initiation factor IF-2)	36	High	49	76	49	Human	FALSE	7 v 6	0.161451	0.0163848	0.0826399
Q8WZ82	Q8WZ82	Q8WZ82	Q8WZ82	OVCA2	Esterase OVCA2 (EC 3.1.2.-) (Ovarian cancer-associated gene 2 protein)	33	High	6	10	6	Human	FALSE	5 v 4	-0.372198	0.0164036	0.0826399
A0A6I8PIS1, B4DKI2, H0YKB3, Q00796, V9HW89	Q00796	V9HW89	Q00796	SORD	Sorbitol dehydrogenase (SDH) (EC 1.1.1.-) ((R,R)-butanediol dehydrogenase) (EC 1.1.1.4) (L-iditol 2-dehydrogenase) (EC 1.1.1.14) (Polyol dehydrogenase) (Ribitol dehydrogenase) (RDH) (EC 1.1.1.56) (Xylitol dehydrogenase) (XDH) (EC 1.1.1.9)	48	High	17	33	17	Human	FALSE	7 v 6	-0.475729	0.0164089	0.0826399
A0A3B3ISW7, Q59H03, Q86VN1	Q86VN1	Q86VN1	Q86VN1	VPS36	Vacuolar protein-sorting-associated protein 36 (ELL-associated protein of 45 kDa) (ESCRT-II complex subunit VPS36)	44	High	16	27	16	Human	FALSE	7 v 6	-0.22437	0.0164139	0.0826399
Q96L51	Q96L51	Q96L51	Q96L51		Serine/threonine-protein phosphatase 2A 56 kDa regulatory subunit	23	High	11	19	1	Human	FALSE	5 v 4	0.242047	0.0164184	0.0826399
B7Z3G6	B7Z3G6	B7Z3G6	B7Z3G6		cDNA FLJ50544, highly similar to Plexin-B3	20	High	13	18	1	Human	FALSE	5 v 4	-0.632169	0.0164204	0.0826399
Q14088	Q14088	Q14088	Q14088	RAB33A	Ras-related protein Rab-33A (Small GTP-binding protein S10)	46	High	10	21	8	Human	FALSE	7 v 6	0.13681	0.0164335	0.0826399
B7Z1I2, P17174, Q2TU84	P17174	P17174	P17174	GOT1	Aspartate aminotransferase, cytoplasmic (cAspAT) (EC 2.6.1.1) (EC 2.6.1.3) (Cysteine aminotransferase, cytoplasmic) (Cysteine transaminase, cytoplasmic) (cCAT) (Glutamate oxaloacetate transaminase 1) (Transaminase A)	51	High	18	41	18	Human	FALSE	7 v 6	0.187347	0.0164891	0.0828028
C9JS57, H7BZ15, Q9BSF0	Q9BSF0	Q9BSF0	Q9BSF0	C2orf88	Small membrane A-kinase anchor protein (Small membrane AKAP) (smAKAP)	88	High	8	24	8	Human	FALSE	7 v 6	-0.266541	0.0164946	0.0828028
B4DPT6, F5GZY1, Q9H993	Q9H993	Q9H993	Q9H993	ARMT1	Damage-control phosphatase ARMT1 (EC 3.1.3.-) (Acidic residue methyltransferase 1) (Protein-glutamate O-methyltransferase) (EC 2.1.1.-) (Sugar phosphate phosphatase ARMT1)	38	High	13	15	13	Human	FALSE	7 v 6	-0.222106	0.0165269	0.0828931
B4DSI9	B4DSI9	B4DSI9	B4DSI9		cDNA FLJ56483, highly similar to Eukaryotic translation initiation factor 4 gamma 1	45	High	71	171	1	Human	FALSE	5 v 4	0.32951	0.0166561	0.0834143
A0A087X2E9, A0A2R8Y5E5, A8MX94, C7DJS1, P09211, Q5D6A5	V9HWE9	V9HWE9	P09211	GSTP1	Glutathione S-transferase P (EC 2.5.1.18) (GST class-pi) (GSTP1-1)	70	High	13	85	9	Human	TRUE	7 v 6	-0.266321	0.0166597	0.0834143
A6NEP8, P33897, Q6TGM0, Q6TGM1, Q6TGM2	P33897	P33897	P33897	ABCD1	ATP-binding cassette sub-family D member 1 (EC 7.6.2.4) (Adrenoleukodystrophy protein) (ALDP)	26	High	14	17	12	Human	FALSE	7 v 6	0.176279	0.0167076	0.0835813
B3KNL8, Q9H553	A0A024R184	A0A024R184	Q9H553	ALG2	Alpha-1,3/1,6-mannosyltransferase ALG2 (EC 2.4.1.132) (EC 2.4.1.257) (Asparagine-linked glycosylation protein 2 homolog) (GDP-Man:Man(1)GlcNAc(2)-PP-Dol alpha-1,3-mannosyltransferase) (GDP-Man:Man(1)GlcNAc(2)-PP-dolichol mannosyltransferase) (GDP-Man:Man(2)GlcNAc(2)-PP-Dol alpha-1,6-mannosyltransferase)	17	High	6	8	6	Human	FALSE	7 v 6	-0.332633	0.0167503	0.0837226
A0A0B4J1X7, A0A2R8Y4P6, A0A2R8YE00, A0A2X0SF61, B7Z2C6, C9J5M2, C9JLA8, E7EQN5, E9PCM6, F8WAR0, H7C120, H7C2Z8, H7C3G3, H7C3K8, P98171, Q6PJ34, Q9UGE8, S4R314, S4R352	P98171	A0A2X0SF61	P98171	ARHGAP4	Rho GTPase-activating protein 4 (Rho-GAP hematopoietic protein C1) (Rho-type GTPase-activating protein 4) (p115)	36	High	30	54	30	Human	FALSE	7 v 6	-0.128663	0.0168678	0.084237
A0A024R1W8, B4DJK1, B4E046, K7EID0, Q59G74, Q9UH92	A0A024R1W8	A0A024R1W8	A0A024R1W8	MLX	MAX-like protein X, isoform CRA_b	31	High	7	11	7	Human	FALSE	7 v 6	0.138287	0.0169097	0.0843368
P36952	A0A024R2B6	A0A024R2B6	P36952	SERPINB5	Serpin B5 (Maspin) (Peptidase inhibitor 5) (PI-5)	11	Medium	3	4	3	Human	FALSE	5 v 4	0.731754	0.0169222	0.0843368
A0A140VJS9, B3KXM2, E9PMD7, F5H037, F5H1L6, P62136	P62136	P62136	P62136	PPP1CA	Serine/threonine-protein phosphatase PP1-alpha catalytic subunit (PP-1A) (EC 3.1.3.16)	74	High	23	98	5	Human	FALSE	7 v 6	-0.382824	0.0169316	0.0843368
P62805, Q0VAS5, Q6B823	B2R4R0	B2R4R0	P62805	H4C1; H4C2; H4C3; H4C4; H4C5; H4C6; H4C8; H4C9; H4C11; H4C12; H4C13; H4C14; H4C15; H4-16	Histone H4	50	High	5	11	5	Human	FALSE	7 v 6	1.97566	0.0169497	0.084354
A0A5E8, Q99501	A0A5E8	A0A5E8	A0A5E8	GAS2L1	GAS2-like protein 1 (Growth arrest-specific 2 like 1, isoform CRA_a) (cDNA FLJ16435 fis, clone BRACE3020671, highly similar to GAS2-like protein 1) (cDNA FLJ36067 fis, clone TESTI2019308, highly similar to GAR22 PROTEIN)	53	High	31	56	17	Human	FALSE	7 v 6	0.30722	0.0169898	0.0844216
K7EM87, K7ENS1, K7EPN4, Q8N401, Q9BTI0, Q9BYJ3, Q9HCE0	Q9HCE0	Q9HCE0	Q9HCE0	EPG5	Ectopic P granules protein 5 homolog	5	High	9	10	9	Human	FALSE	7 v 6	0.208992	0.0169925	0.0844216
Q7Z6V5	Q7Z6V5	Q7Z6V5	Q7Z6V5	ADAT2	tRNA-specific adenosine deaminase 2 (EC 3.5.4.33) (Deaminase domain-containing protein 1) (tRNA-specific adenosine-34 deaminase subunit ADAT2)	37	High	7	7	7	Human	FALSE	7 v 6	-0.24973	0.0171076	0.0848972
A0A0A0MTJ9, F8WE33, H7C046, Q6PIU2	A0A0A0MTJ9	A0A0A0MTJ9	A0A0A0MTJ9	NCEH1	Neutral cholesterol ester hydrolase 1	29	High	11	19	11	Human	FALSE	7 v 6	-0.12639	0.0171267	0.0848972
B4DFF1, Q5EC54	Q5EC54	Q5EC54	Q5EC54	HNRPK	Heterogeneous nuclear ribonucleoprotein K	52	High	22	59	2	Human	FALSE	5 v 4	-0.436364	0.0171324	0.0848972
A0A0G2JRX6, A1E284, C9JEB9, C9JM78, C9JQ90, C9K0G7, E9PCG9, H7C2W1, Q02338	Q02338	Q02338	Q02338	BDH1	D-beta-hydroxybutyrate dehydrogenase, mitochondrial (EC 1.1.1.30) (3-hydroxybutyrate dehydrogenase) (BDH) (Short chain dehydrogenase/reductase family 9C member 1)	36	High	11	18	11	Human	FALSE	7 v 6	-0.375306	0.0171565	0.0849438
B7Z867, K7EL66, K7ENB3, K7ERD8, M0QX52, Q15555	Q15555	Q15555	Q15555	MAPRE2	Microtubule-associated protein RP/EB family member 2 (APC-binding protein EB2) (End-binding protein 2) (EB2)	68	High	28	107	25	Human	FALSE	7 v 6	-0.245711	0.0171851	0.0850124
Q59EK3	Q59EK3	Q59EK3	Q59EK3		Adaptor-related protein complex 1, mu 1 subunit variant (Fragment)	61	High	27	57	1	Human	FALSE	7 v 6	-0.130385	0.0172002	0.0850145
Q8WV19	Q8WV19	Q8WV19	Q8WV19	SFT2D1	Vesicle transport protein SFT2A (SFT2 domain-containing protein 1) (pRGR1)	17	High	1	3	1	Human	FALSE	7 v 6	-0.700693	0.0172496	0.0851853
B2R6X6, H0Y548, P30405, Q6BAA4, R4GN99	P30405	P30405	P30405	PPIF	Peptidyl-prolyl cis-trans isomerase F, mitochondrial (PPIase F) (EC 5.2.1.8) (Cyclophilin D) (CyP-D) (CypD) (Cyclophilin F) (Mitochondrial cyclophilin) (CyP-M) (Rotamase F)	79	High	21	87	18	Human	FALSE	7 v 6	-0.213749	0.0172884	0.085304
A0A669KB70, A8K479, A8MUN2, C0JYY2, E1A689, E1B4S7, E1B4S8, E1B4S9, ENSEMBL:ENSBTAP00000032840, P04114, Q13828, Q59HB3, Q7Z7Q0, Q9UE51, Q9UE52, Q9UE53, S5FLF7, S5FMV1	C0JYY2	C0JYY2	C0JYY2	APOB	Apolipoprotein B (Including Ag(X) antigen) (Apolipoprotein B (Including Ag(X) antigen), isoform CRA_a)	37	High	154	279	151	Human	FALSE	7 v 6	1.01088	0.0173099	0.0853374
E7ERY9, F8W1V5, P20020, Q58F24, Q59H63	P20020	P20020	P20020	ATP2B1	Plasma membrane calcium-transporting ATPase 1 (EC 7.2.2.10) (Plasma membrane calcium ATPase isoform 1) (PMCA1) (Plasma membrane calcium pump isoform 1)	13	High	16	18	7	Human	FALSE	7 v 6	-0.399884	0.0173287	0.0853573
B4E1U1, F5GWE5, I3L2X8, I3L3W1, I3L459, I3L471, I3L4C0, I3L4H1, I3L4U7, Q00169, Q6NUL6	Q00169	Q00169	Q00169	PITPNA	Phosphatidylinositol transfer protein alpha isoform (PI-TP-alpha) (PtdIns transfer protein alpha) (PtdInsTP alpha)	66	High	21	42	12	Human	FALSE	7 v 6	-0.171359	0.0173761	0.0854006
A0A1W2PNX7, A0A1W2PPU6, A0A1W2PPX5, A0A1W2PQB7, A0A1W2PQL5, A0A1W2PQR6, A0A1W2PRF6, A0A1W2PRS1, A0A1W2PS43, A0A1W2PS70, A0A1W2PSE4, D6RDG0, Q14108	A0A024RDG6	A0A1W2PQR6	Q14108	SCARB2	Lysosome membrane protein 2 (85 kDa lysosomal membrane sialoglycoprotein) (LGP85) (CD36 antigen-like 2) (Lysosome membrane protein II) (LIMP II) (Scavenger receptor class B member 2) (CD antigen CD36)	13	High	6	10	6	Human	FALSE	7 v 6	0.27582	0.0174074	0.0854006
A0A024RAN2, Q13940	A0A024RAN2	A0A024RAN2	A0A024RAN2	CAST	Calpain inhibitor (Calpastatin)	60	High	43	98	1	Human	FALSE	7 v 6	-0.527697	0.0174243	0.0854006
Q96L52	Q96L52	Q96L52	Q96L52		Serine/threonine-protein phosphatase 2A 56 kDa regulatory subunit	21	High	11	21	1	Human	FALSE	7 v 6	0.183161	0.0174454	0.0854006
E9PIU8, E9PJS8, E9PLY6, E9PPG7, E9PRU6, F2Z2D6, H0Y525, H0Y5L2, H0YCS9, J3KP84, Q9NTX5	Q9NTX5	Q9NTX5	Q9NTX5	ECHDC1	Ethylmalonyl-CoA decarboxylase (EC 4.1.1.94) (Enoyl-CoA hydratase domain-containing protein 1) (Methylmalonyl-CoA decarboxylase) (MMCD)	47	High	13	20	13	Human	FALSE	7 v 6	0.384667	0.017459	0.0854006
B7Z9J8, H0YM46, H0YNF5	B7Z9J8	B7Z9J8	B7Z9J8		cDNA, FLJ78862, highly similar to Isocitrate dehydrogenase (cDNA, FLJ78950, highly similar to Isocitrate dehydrogenase)	48	High	13	25	8	Human	FALSE	7 v 6	0.135777	0.0174633	0.0854006
A0A4P2SS32, C9JXX7, H7BZ97, P23229	P23229	P23229	P23229	ITGA6	Integrin alpha-6 (CD49 antigen-like family member F) (VLA-6) (CD antigen CD49f) [Cleaved into: Integrin alpha-6 heavy chain; Integrin alpha-6 light chain; Processed integrin alpha-6 (Alpha6p)]	55	High	65	216	65	Human	FALSE	7 v 6	-0.323856	0.0174646	0.0854006
A0A1U9X7X4, A0A1U9X7X9, B2RCQ9, B4DI54, B4DXY3, P34931, Q53FA3	P34931	B4DI54	P34931	HSPA1L	Heat shock 70 kDa protein 1-like (Heat shock 70 kDa protein 1L) (Heat shock 70 kDa protein 1-Hom) (HSP70-Hom)	35	High	25	121	1	Human	FALSE	2 v 2	0.341125	0.0174692	0.0854006
P62330, Q5U025, Q6FH17	P62330	P62330	P62330	ARF6	ADP-ribosylation factor 6	68	High	8	26	6	Human	FALSE	7 v 6	-0.147273	0.0174707	0.0854006
B4DIR5, E9PHY8, Q8NDA8, Q96AG6	Q8NDA8	E9PHY8	Q8NDA8	MROH1	Maestro heat-like repeat-containing protein family member 1 (HEAT repeat-containing protein 7A)	17	High	26	39	26	Human	FALSE	7 v 6	-0.362273	0.017545	0.0856916
E5KLJ9, E5KLL9, E5KLM0, E5KLM1, E5KLM2	E5KLL9	E5KLM1	E5KLL9		Dynamin-like 120 kDa protein, form S1 (EC 3.6.5.5) (Dynamin-like 120 kDa protein, mitochondrial)	54	High	58	112	2	Human	FALSE	7 v 6	-0.138902	0.0175695	0.0857384
A0A024R837	A0A024R837	A0A024R837	A0A024R837	HDHD3	Haloacid dehalogenase-like hydrolase domain-containing protein 3	67	High	12	23	2	Human	FALSE	7 v 6	-0.233152	0.0176103	0.0858482
Q9BV20	Q9BV20	Q9BV20	Q9BV20	MRI1	Methylthioribose-1-phosphate isomerase (M1Pi) (MTR-1-P isomerase) (EC 5.3.1.23) (Mediator of RhoA-dependent invasion) (S-methyl-5-thioribose-1-phosphate isomerase) (Translation initiation factor eIF-2B subunit alpha/beta/delta-like protein)	37	High	12	18	12	Human	FALSE	7 v 6	-0.408637	0.0176217	0.0858482
A0A024R028, A0A2R8Y4B9, A0A2R8Y7B3, A0A2R8YEE0, A0A2R8YF77, B7Z5J9, B7Z6D6, B7Z6U4, F5GX51, F5H029, H3BP45, Q9Y4F9	Q9Y4F9	F5GX51	Q9Y4F9	RIPOR2	Rho family-interacting cell polarization regulator 2	14	High	14	19	13	Human	FALSE	7 v 6	0.273488	0.0176739	0.0860297
M0QXX8, M0R1L7, M0R1T5, O43633	O43633	O43633	O43633	CHMP2A	Charged multivesicular body protein 2a (Chromatin-modifying protein 2a) (CHMP2a) (Putative breast adenocarcinoma marker BC-2) (Vacuolar protein sorting-associated protein 2-1) (Vps2-1) (hVps2-1)	45	High	15	45	15	Human	FALSE	7 v 6	-0.20501	0.0177129	0.086147
A0A024QYX7, A1KYQ7, B3KNZ4, B4DDN4, B4DRU0, B4DVQ5, B4DVU3, B4E2Z6, B5ME19, H3BPE3, H3BPE4, H3BTY8, Q3B7B9, Q99613	Q99613	B5ME19	Q99613	EIF3C	Eukaryotic translation initiation factor 3 subunit C (eIF3c) (Eukaryotic translation initiation factor 3 subunit 8) (eIF3 p110)	35	High	34	65	34	Human	FALSE	7 v 6	0.277303	0.0177496	0.086198
B3KMS9, E5RHL7, E5RHZ1, E5RIF2, E5RJN9, Q59FY5, Q9Y6D6	A0A024R7X0	A0A024R7X0	Q9Y6D6	ARFGEF1	Brefeldin A-inhibited guanine nucleotide-exchange protein 1 (Brefeldin A-inhibited GEP 1) (ADP-ribosylation factor guanine nucleotide-exchange factor 1) (p200 ARF guanine nucleotide exchange factor) (p200 ARF-GEP1)	39	High	69	125	44	Human	FALSE	7 v 6	-0.0921628	0.017759	0.086198
B2RAM2, F8WCZ1, F8WDQ3, H7C0F1, H7C1B7, Q7Z479, Q9Y6W3	Q9Y6W3	Q9Y6W3	Q9Y6W3	CAPN7	Calpain-7 (EC 3.4.22.-) (PalB homolog) (PalBH)	23	High	15	20	15	Human	FALSE	7 v 6	-0.227699	0.0177682	0.086198
B2RD00, Q5TAE8	B2RD00	B2RD00	B2RD00		cDNA, FLJ96396, highly similar to Homo sapiens ERO1-like beta (S. cerevisiae) (ERO1LB), mRNA	27	High	13	26	9	Human	FALSE	7 v 6	-0.310101	0.0179557	0.0870347
A0A5K1VW70, H0YMP8, P98198, Q8TF62	P98198	P98198	P98198	ATP8B2	Phospholipid-transporting ATPase ID (EC 7.6.2.1) (ATPase class I type 8B member 2) (P4-ATPase flippase complex alpha subunit ATP8B2)	3	High	4	7	2	Human	FALSE	5 v 4	-1.47181	0.0180031	0.0871913
H0YN26, H7BZ09, O43423, O95626, P39687, Q08AJ6, Q1AHP8, Q3KPI8, Q6PKH8	A0A384P5U2	A0A384P5U2	P39687	ANP32A	Acidic leucine-rich nuclear phosphoprotein 32 family member A (Acidic nuclear phosphoprotein pp32) (pp32) (Leucine-rich acidic nuclear protein) (LANP) (Mapmodulin) (Potent heat-stable protein phosphatase 2A inhibitor I1PP2A) (Putative HLA-DR-associated protein I) (PHAPI)	24	High	6	10	4	Human	FALSE	7 v 6	0.452153	0.0180245	0.0872218
A0A2R8YDT1, A1L199, B4DWM6, P15104, Q2TU80, Q9NSP3	A0A2R8YDT1	A0A2R8YDT1	A0A2R8YDT1	GLUL	Glutamine synthetase (EC 6.3.1.2)	19	High	11	17	11	Human	FALSE	7 v 6	0.604894	0.0180466	0.0872557
B4E1D3, D3DP13, D6REL8, P02675	P02675	P02675	P02675	FGB	Fibrinogen beta chain [Cleaved into: Fibrinopeptide B; Fibrinogen beta chain]	86	High	63	745	55	Human	FALSE	7 v 6	-0.328758	0.0181286	0.0875784
O14880, Q5VV87	O14880	O14880	O14880	MGST3	Microsomal glutathione S-transferase 3 (Microsomal GST-3) (Glutathione peroxidase MGST3) (EC 1.11.1.-) (LTC4 synthase MGST3) (EC 4.4.1.20) (Microsomal glutathione S-transferase III) (Microsomal GST-III)	27	High	4	12	1	Human	FALSE	7 v 6	-0.447852	0.0181527	0.0876219
Q15172	Q15172	Q15172	Q15172	PPP2R5A	Serine/threonine-protein phosphatase 2A 56 kDa regulatory subunit alpha isoform (PP2A B subunit isoform B'-alpha) (PP2A B subunit isoform B56-alpha) (PP2A B subunit isoform PR61-alpha) (PR61alpha) (PP2A B subunit isoform R5-alpha)	40	High	18	35	16	Human	FALSE	7 v 6	0.182081	0.0181714	0.0876387
A0A0A1E0F2, A0A2R3WH08, A0A346FY29, A0A4D6QKK6, P51811	P51811	P51811	P51811	XK	Membrane transport protein XK (Kell complex 37 kDa component) (Kx antigen) (XK-related protein 1)	15	High	6	14	6	Human	FALSE	7 v 6	0.103207	0.0183099	0.0882134
G3V2M2, G3V5D6, Q9BQ24	Q9BQ24	Q9BQ24	Q9BQ24	ZFYVE21	Zinc finger FYVE domain-containing protein 21 (ZF21)	35	High	8	11	8	Human	FALSE	7 v 6	-0.347774	0.0183211	0.0882134
B2RTS4, E5RFU8, E5RIH6, E5RJT5, H0YB92	B2RTS4	B2RTS4	B2RTS4	CEP170	Centrosomal protein 170kDa	39	High	54	87	5	Human	FALSE	7 v 6	-0.288158	0.0183777	0.0883523
B2RBN7, B4E3M9, B7ZKU7, K7EJH7, K7EJU7, K7EKB0, K7EML5, K7ESE9, Q05D99, Q70WD9, Q9H6U6	Q9H6U6	B2RBN7	Q9H6U6	BCAS3	BCAS3 microtubule associated cell migration factor (Breast carcinoma-amplified sequence 3) (GAOB1)	19	High	17	28	17	Human	FALSE	7 v 6	-0.251532	0.0183806	0.0883523
A0A0A0MT56, B3V096, B4DUD5, E7EWR4, E9PID8, P33240, Q9H0L4	P33240	P33240	P33240	CSTF2	Cleavage stimulation factor subunit 2 (CF-1 64 kDa subunit) (Cleavage stimulation factor 64 kDa subunit) (CSTF 64 kDa subunit) (CstF-64)	8	High	4	5	4	Human	FALSE	7 v 6	0.237129	0.0184078	0.0884094
A0A096LNT0, A0A096LNY4, A0A096LNY5, A0A096LNY6, A0A096LP72, A0A096LP76, A0A096LP92, A0A096LPA2, A0A0A6YY92, A0A1B0GTG9, A0A1B0GTJ7, A0A1B0GWF8, A0A1B0GWJ0, A0A1W2PRX2, A8K4X6, B4DEP1, B4DP46, B4DUM2, P30566, Q71UA4, V9GY96, X5D2Z4, X5D7V4, X5D7W4, X5DP48	X5D8S6	A0A1B0GTJ7	P30566	ADSL	Adenylosuccinate lyase (ADSL) (ASL) (EC 4.3.2.2) (Adenylosuccinase) (ASase)	53	High	23	57	23	Human	FALSE	7 v 6	-0.195267	0.0184326	0.0884526
B4DQT1, B4DUB2, B4DVN3, D3DVP1, D3DVP3, D3DVP6, D6RDW4, D6REW7, D6RIB6, D6RID6, E7ESC7, Q7L5Y9	Q7L5Y9	D6REW7	Q7L5Y9	MAEA	E3 ubiquitin-protein transferase MAEA (EC 2.3.2.27) (Cell proliferation-inducing gene 5 protein) (Erythroblast macrophage protein) (Human lung cancer oncogene 10 protein) (HLC-10) (Macrophage erythroblast attacher) (P44EMLP)	6	High	3	3	3	Human	FALSE	7 v 6	0.352493	0.0184474	0.0884526
B4DDW1, F8VQX6, H0YI09, Q9H8H3	Q9H8H3	F8VQX6	Q9H8H3	METTL7A	Methyltransferase-like protein 7A (EC 2.1.1.-) (Protein AAM-B)	33	High	8	20	8	Human	FALSE	7 v 6	0.592198	0.0185381	0.0888025
C9JVB6, Q7L0Y3	Q7L0Y3	Q7L0Y3	Q7L0Y3	TRMT10C	tRNA methyltransferase 10 homolog C (HBV pre-S2 trans-regulated protein 2) (Mitochondrial ribonuclease P protein 1) (Mitochondrial RNase P protein 1) (RNA (guanine-9-)-methyltransferase domain-containing protein 1) (Renal carcinoma antigen NY-REN-49) (mRNA methyladenosine-N(1)-methyltransferase) (EC 2.1.1.-) (tRNA (adenine(9)-N(1))-methyltransferase) (EC 2.1.1.218) (tRNA (guanine(9)-N(1))-methyltransferase) (EC 2.1.1.221)	20	High	8	15	8	Human	FALSE	7 v 6	0.368947	0.0185511	0.0888025
Q6P1L8	Q6P1L8	Q6P1L8	Q6P1L8	MRPL14	39S ribosomal protein L14, mitochondrial (L14mt) (MRP-L14) (39S ribosomal protein L32, mitochondrial) (L32mt) (MRP-L32) (Mitochondrial large ribosomal subunit protein uL14m)	17	High	3	4	3	Human	FALSE	7 v 6	0.259314	0.0185678	0.0888084
A0A024RA28, A0A087WUI2, A0A384NL58, I6L957, P22626	P22626	P22626	P22626	HNRNPA2B1	Heterogeneous nuclear ribonucleoproteins A2/B1 (hnRNP A2/B1)	41	High	13	20	13	Human	FALSE	7 v 6	0.404687	0.0186143	0.0888983
A0A024QZU5, A0A0C4DGA2, B4DLL3, C9JB63, F1LLU7, F8W6J1, F8WAW4, O75521, Q53GC8, Q53HG3, Q6IBN4, Q9NYD2	O75521	A0A0C4DGA2	O75521	ECI2	Enoyl-CoA delta isomerase 2 (EC 5.3.3.8) (DRS-1) (Delta(3),delta(2)-enoyl-CoA isomerase) (D3,D2-enoyl-CoA isomerase) (Diazepam-binding inhibitor-related protein 1) (DBI-related protein 1) (Dodecenoyl-CoA isomerase) (Hepatocellular carcinoma-associated antigen 88) (Peroxisomal 3,2-trans-enoyl-CoA isomerase) (pECI) (Renal carcinoma antigen NY-REN-1)	36	High	11	19	11	Human	FALSE	7 v 6	-0.223979	0.0186218	0.0888983
F8W7F7, Q7Z7H5	Q7Z7H5	Q7Z7H5	Q7Z7H5	TMED4	Transmembrane emp24 domain-containing protein 4 (Endoplasmic reticulum stress-response protein 25) (ERS25) (GMP25iso) (Putative NF-kappa-B-activating protein 156) (p24 family protein alpha-3) (p24alpha3)	51	High	12	28	9	Human	FALSE	7 v 6	0.272751	0.0186328	0.0888983
A0A669KAY5, A0A669KB27, A0A669KBH7, A4D0R4, A6NME1, B7Z2L0, C9IYK6, C9JGJ9, C9JP06, C9JTE9, F8WB99, F8WDG1, H0Y7N8, H7C5E2, Q9UHQ4	E9PAJ1	A4D0R4	Q9UHQ4	BCAP29	B-cell receptor-associated protein 29 (BCR-associated protein 29) (Bap29)	36	High	13	34	13	Human	FALSE	7 v 6	-0.172181	0.0186831	0.0890501
A0A3B3IRN8, A0A3B3ITX0, P24311	P24311	P24311	P24311	COX7B	Cytochrome c oxidase subunit 7B, mitochondrial (Cytochrome c oxidase polypeptide VIIb)	10	High	2	6	2	Human	FALSE	7 v 6	-0.388668	0.0186954	0.0890501
B4DHV5, B7ZAN4, Q9NX46	Q9NX46	B4DHV5	Q9NX46	ADPRS	ADP-ribose glycohydrolase ARH3 (ADP-ribosylhydrolase 3) (O-acetyl-ADP-ribose deacetylase ARH3) (EC 3.5.1.-) (Poly(ADP-ribose) glycohydrolase ARH3) (EC 3.2.1.143) ([Protein ADP-ribosylarginine] hydrolase-like protein 2) ([Protein ADP-ribosylserine] hydrolase) (EC 3.2.2.-)	14	High	4	5	4	Human	FALSE	7 v 6	0.333124	0.0187296	0.0891392
B4DF77, E9PNG7, E9PNZ9, E9PPK2, E9PSE1, E9PSG7, H0YCU5, H0YE62, H0YF56, Q6VY07, Q9NTH2	Q6VY07	Q6VY07	Q6VY07	PACS1	Phosphofurin acidic cluster sorting protein 1 (PACS-1)	44	High	36	73	34	Human	FALSE	7 v 6	-0.150665	0.0187747	0.0892801
P22692	A0A024R1U8	A0A024R1U8	P22692	IGFBP4	Insulin-like growth factor-binding protein 4 (IBP-4) (IGF-binding protein 4) (IGFBP-4)	21	High	5	6	5	Human	FALSE	7 v 6	0.655184	0.0188256	0.08938
P49247, Q53R32, Q53SB2	P49247	P49247	P49247	RPIA	Ribose-5-phosphate isomerase (EC 5.3.1.6) (Phosphoriboisomerase)	66	High	17	39	17	Human	FALSE	7 v 6	-0.792062	0.0188266	0.08938
A8K8J9, B3KTX4, F8W1I6, H0YI98, Q13561, V9HW58	A0A384MDU9	A0A384MDU9	Q13561	DCTN2	Dynactin subunit 2 (50 kDa dynein-associated polypeptide) (Dynactin complex 50 kDa subunit) (DCTN-50) (p50 dynamitin)	76	High	29	87	1	Human	FALSE	7 v 6	-0.602034	0.0189003	0.0896562
B2R7Y7, B3VRU0, B3VRU5, B3VRV0, J3KPR9, P31645	P31645	P31645	P31645	SLC6A4	Sodium-dependent serotonin transporter (SERT) (5HT transporter) (5HTT) (Solute carrier family 6 member 4)	10	High	5	8	5	Human	FALSE	7 v 6	-0.401632	0.0189964	0.0900379
F5GZG1	F5GZG1	F5GZG1	F5GZG1	RAP1B	Ras-related protein Rap-1b (Fragment)	84	High	15	207	1	Human	FALSE	7 v 6	1.04352	0.0190866	0.0903914
B7Z4W3, O43252, Q05BW9, Q4W5F0, Q4W5H3	O43252	O43252	O43252	PAPSS1	Bifunctional 3'-phosphoadenosine 5'-phosphosulfate synthase 1 (PAPS synthase 1) (PAPSS 1) (Sulfurylase kinase 1) (SK 1) (SK1) [Includes: Sulfate adenylyltransferase (EC 2.7.7.4) (ATP-sulfurylase) (Sulfate adenylate transferase) (SAT); Adenylyl-sulfate kinase (EC 2.7.1.25) (3'-phosphoadenosine-5'-phosphosulfate synthase) (APS kinase) (Adenosine-5'-phosphosulfate 3'-phosphotransferase) (Adenylylsulfate 3'-phosphotransferase)]	30	High	15	27	14	Human	FALSE	7 v 6	-0.201537	0.0191246	0.0904465
P30414	P30414	P30414	P30414	NKTR	NK-tumor recognition protein (NK-TR protein) (Natural-killer cells cyclophilin-related protein) (Peptidyl-prolyl cis-trans isomerase NKTR) (PPIase) (EC 5.2.1.8) (Rotamase)	0	High	1	3	1	Human	FALSE	7 v 6	-0.657587	0.0191296	0.0904465
A0A087WXB8, C9IZL6, C9J0E2, C9J480, C9J9Y4, C9JMW7, C9JWI9, C9JWJ3, C9JXM2, Q9Y274	Q9Y274	Q9Y274	Q9Y274	ST3GAL6	Type 2 lactosamine alpha-2,3-sialyltransferase (EC 2.4.99.-) (CMP-NeuAc:beta-galactoside alpha-2,3-sialyltransferase VI) (ST3Gal VI) (ST3GalVI) (Sialyltransferase 10)	43	High	15	31	15	Human	FALSE	7 v 6	-0.37741	0.0191877	0.0906469
B2R4D5, B4DM63, C9JZD1, F8VR50, O15145, Q2LE71	O15145	O15145	O15145	ARPC3	Actin-related protein 2/3 complex subunit 3 (Arp2/3 complex 21 kDa subunit) (p21-ARC)	55	High	12	52	12	Human	FALSE	7 v 6	-0.150767	0.0193274	0.0912324
A0A087WUQ6, A0A2R8Y6B6, P07203, Q6NSD4	P07203	A0A087WUQ6	P07203	GPX1	Glutathione peroxidase 1 (GPx-1) (GSHPx-1) (EC 1.11.1.9) (Cellular glutathione peroxidase)	85	High	16	68	16	Human	FALSE	7 v 6	-0.354622	0.019442	0.0916982
B2R7K0, B4DPB3, B4DWB2, P34947, Q24JT8	P34947	P34947	P34947	GRK5	G protein-coupled receptor kinase 5 (EC 2.7.11.16) (G protein-coupled receptor kinase GRK5)	36	High	19	28	17	Human	FALSE	7 v 6	-0.573123	0.0195339	0.0920567
D3DT44, P48507	P48507	P48507	P48507	GCLM	Glutamate--cysteine ligase regulatory subunit (GCS light chain) (Gamma-ECS regulatory subunit) (Gamma-glutamylcysteine synthetase regulatory subunit) (Glutamate--cysteine ligase modifier subunit)	36	High	10	28	10	Human	FALSE	7 v 6	0.302223	0.01958	0.0921984
B7Z694, E5RIA9, E5RJK1, E9PJ70, H0YAN3, Q9UJ68	Q9UJ68	Q9UJ68	Q9UJ68	MSRA	Mitochondrial peptide methionine sulfoxide reductase (EC 1.8.4.11) (Peptide-methionine (S)-S-oxide reductase) (Peptide Met(O) reductase) (Protein-methionine-S-oxide reductase) (PMSR)	61	High	14	28	14	Human	FALSE	7 v 6	-0.431521	0.0196598	0.0924986
E9PJF4, E9PMI6, J3KN38, P54105, Q9P1H0	P54105	E9PMI6	P54105	CLNS1A	Methylosome subunit pICln (Chloride channel, nucleotide sensitive 1A) (Chloride conductance regulatory protein ICln) (I(Cln)) (Chloride ion current inducer protein) (ClCI) (Reticulocyte pICln)	14	High	2	3	2	Human	FALSE	5 v 4	-0.379237	0.0197456	0.0927693
K7EL89, K7EQ47, K7ESL0, P19623	P19623	P19623	P19623	SRM	Spermidine synthase (SPDSY) (EC 2.5.1.16) (Putrescine aminopropyltransferase)	33	High	7	11	7	Human	FALSE	7 v 6	0.385495	0.0197494	0.0927693
B4DSR4, B4DUK7, B4DUP0, P26641, Q2F838, Q2F840	P26641	P26641	P26641	EEF1G	Elongation factor 1-gamma (EF-1-gamma) (eEF-1B gamma)	64	High	32	109	32	Human	FALSE	7 v 6	0.107528	0.0197978	0.0927837
C9JCK5, H3BT36, H7C402, P25787, Q53GF5, Q6MZI6	P25787	P25787	P25787	PSMA2	Proteasome subunit alpha type-2 (Macropain subunit C3) (Multicatalytic endopeptidase complex subunit C3) (Proteasome component C3)	68	High	14	26	14	Human	FALSE	7 v 6	-0.376575	0.0198151	0.0927837
Q9NXH8	Q9NXH8	Q9NXH8	Q9NXH8	TOR4A	Torsin-4A (Torsin family 4 member A)	51	High	23	61	23	Human	FALSE	7 v 6	0.143943	0.019816	0.0927837
B7Z792, B7Z9L2, O75306, Q53HG2, Q9HC11	O75306	O75306	O75306	NDUFS2	NADH dehydrogenase [ubiquinone] iron-sulfur protein 2, mitochondrial (EC 7.1.1.2) (Complex I-49kD) (CI-49kD) (NADH-ubiquinone oxidoreductase 49 kDa subunit)	48	High	17	30	17	Human	FALSE	7 v 6	0.182914	0.0198168	0.0927837
B4DGG1, C9IYB9, C9J1M4, C9J3Y6, C9J8V3, C9JJN3, C9JP72, C9JR71, C9JTF7, C9K0C5, H7C2U8, H7C3L6, Q9H0X4	Q9H0X4	Q9H0X4	Q9H0X4	FAM234A	Protein FAM234A (Protein ITFG3)	21	High	12	26	12	Human	FALSE	7 v 6	0.210694	0.0198708	0.0929236
A0A087X178, A0A1W2PRQ0, B3KRB1, E5RFS4, E5RGI7, E5RH75, E5RHU5, E5RI16, E5RIR8, E5RJE1, E5RJL8, E5RK61, E5RK81, Q3ZTR9, Q68D08, Q9H0Q0, Q9NUQ9	A0A024R9G4	A0A024R9G4	Q9NUQ9	CYRIB	CYFIP-related Rac1 interactor B (L1)	69	High	17	43	17	Human	FALSE	7 v 6	-0.10821	0.0198789	0.0929236
A0A076VAC5, A0A6Q8PFV4, A0A6Q8PH99, A0A6Q8PHG6, B3KMJ0, H0YJZ6, Q9UFF3, Q9UPY3	Q9UPY3	H0YJZ6	Q9UPY3	DICER1	Endoribonuclease Dicer (EC 3.1.26.3) (Helicase with RNase motif) (Helicase MOI)	13	High	21	31	21	Human	FALSE	7 v 6	-0.280103	0.0199071	0.0929802
A0A024R862, A0A024R875, A0A024R8A2, A0A0A0MQV8, B0QZ65, B3KMM3, B3KN67, B3KTX2, B4DGD8, B4DK42, C9IZ08, C9IZX9, F8W9S7, H0Y4E7, H0Y7I9, Q14C86	Q14C86	Q14C86	Q14C86	GAPVD1	GTPase-activating protein and VPS9 domain-containing protein 1 (GAPex-5) (Rab5-activating protein 6)	35	High	52	99	52	Human	FALSE	7 v 6	0.166317	0.0199809	0.0932498
A0A024R6N3, A0A0A0MTQ5, G3V556, P56378	P56378	P56378	P56378	ATP5MJ	ATP synthase subunit ATP5MJ, mitochondrial (6.8 kDa mitochondrial proteolipid protein) (MLQ) (ATP synthase membrane subunit 6.8PL)	48	High	3	11	3	Human	FALSE	7 v 6	-0.315562	0.020066	0.0935465
B2R9Y1, Q8WWV3	Q8WWV3	Q8WWV3	Q8WWV3	RTN4IP1	Reticulon-4-interacting protein 1, mitochondrial (NOGO-interacting mitochondrial protein)	3	High	1	2	1	Human	FALSE	7 v 6	-0.195857	0.0200839	0.0935465
A0A024RBR1, A0A3B3ITA2, F5H0N7, F5H6A0, O43667, P30622, Q59GJ4, Q6P5Z9	A0A024RBR1	A0A024RBR1	A0A024RBR1	RSN	Restin (Reed-Steinberg cell-expressed intermediate filament-associated protein), isoform CRA_b	62	High	97	182	8	Human	FALSE	7 v 6	-0.36465	0.0200931	0.0935465
B7ZKM6, B7ZKM7, F5H2B9, H0YMI1, H0YN48, H0YNH8, Q05DB3, Q8NDD7, Q9BZF9	Q9BZF9	H0YNH8	Q9BZF9	UACA	Uveal autoantigen with coiled-coil domains and ankyrin repeats	49	High	82	120	80	Human	FALSE	7 v 6	-0.263333	0.0202102	0.0939821
A0A2R8Y540, D6RCF4, I3L1N9, Q8N5K1	Q8N5K1	Q8N5K1	Q8N5K1	CISD2	CDGSH iron-sulfur domain-containing protein 2 (Endoplasmic reticulum intermembrane small protein) (MitoNEET-related 1 protein) (Miner1) (Nutrient-deprivation autophagy factor-1) (NAF-1)	61	High	9	26	9	Human	FALSE	7 v 6	0.12257	0.0202193	0.0939821
A0A024RB53, A0A024RC46, B4DP35, B4E0B5, F8VTQ5, F8W646, F8W6I7, P09651, Q6IPF2	A0A024RAZ7	F8W6I7	P09651	HNRNPA1	Heterogeneous nuclear ribonucleoprotein A1 (hnRNP A1) (Helix-destabilizing protein) (Single-strand RNA-binding protein) (hnRNP core protein A1) [Cleaved into: Heterogeneous nuclear ribonucleoprotein A1, N-terminally processed]	19	High	8	12	1	Human	FALSE	7 v 6	0.661227	0.0203571	0.0945467
A0A087WUC6, B4DDB9, E9PI68, E9PL01, E9PRB9, H0YE04, Q15005	E9PI68	E9PI68	E9PI68	SPCS2	Microsomal signal peptidase 25 kDa subunit (Signal peptidase complex subunit 2)	58	High	17	55	16	Human	FALSE	7 v 6	-0.212379	0.0204104	0.0947182
B2R856, O15254	O15254	O15254	O15254	ACOX3	Peroxisomal acyl-coenzyme A oxidase 3 (EC 1.3.3.6) (Branched-chain acyl-CoA oxidase) (BRCACox) (Pristanoyl-CoA oxidase)	16	High	8	9	8	Human	FALSE	7 v 6	-0.441452	0.020452	0.0947641
A0A494C1J1, B2RMV2, C9J8U1, C9JLY8, F8WAN1, Q59GT7, Q69YQ0	Q69YQ0	B2RMV2	Q69YQ0	SPECC1L	Cytospin-A (Renal carcinoma antigen NY-REN-22) (Sperm antigen with calponin homology and coiled-coil domains 1-like) (SPECC1-like protein)	6	High	8	12	7	Human	FALSE	7 v 6	0.13242	0.0204631	0.0947641
A0A0A0MS98, A0A0H3YPP8, A0A173G4C3, A0A173G8H7, A0A346REB3, A0A346REW0, A0A346RF06, B7ZFE0, E2J824, E2J829, E2RVJ0, G4V2I7, G4V2I8, G4V2I9, P02730, P78488	P02730	E2RVJ0	P02730	SLC4A1	Band 3 anion transport protein (Anion exchange protein 1) (AE 1) (Anion exchanger 1) (Solute carrier family 4 member 1) (CD antigen CD233)	29	High	24	61	24	Human	FALSE	7 v 6	1.18666	0.0204934	0.0947641
E5KN59, H0Y8J0, Q05DH6, Q08752, Q6FGM6	Q08752	Q6FGM6	Q08752	PPID	Peptidyl-prolyl cis-trans isomerase D (PPIase D) (EC 5.2.1.8) (40 kDa peptidyl-prolyl cis-trans isomerase) (Cyclophilin-40) (CYP-40) (Cyclophilin-related protein) (Rotamase D)	49	High	21	57	19	Human	FALSE	7 v 6	0.424681	0.0205021	0.0947641
B2R4K7, B4DRX3, F8VR69, F8VZ45, Q02878, Q8N5Z7, Q8TBK5, Q9HBB3, U3KQR5	A0A024RBK3	A0A024RBK3	Q02878	RPL6	60S ribosomal protein L6 (Large ribosomal subunit protein eL6) (Neoplasm-related protein C140) (Tax-responsive enhancer element-binding protein 107) (TaxREB107)	13	High	4	6	4	Human	FALSE	5 v 4	0.776639	0.0205151	0.0947641
B4DDU6, B4DE30, B4DX08, B4DYC8, B4DZT5, B7ZAR1, E7ENZ3, E9PCA1, P48643, Q9BU08	V9HW37	V9HW37	P48643	CCT5	T-complex protein 1 subunit epsilon (TCP-1-epsilon) (CCT-epsilon)	83	High	49	172	5	Human	FALSE	7 v 6	0.161249	0.0205188	0.0947641
D3YTA9, F6U1T9, H7BYZ3, P63098	F6U1T9	F6U1T9	F6U1T9	PPP3R1	Calcineurin subunit B type 1	85	High	11	27	3	Human	FALSE	7 v 6	-0.234242	0.0206767	0.0954171
A0A0A0MSE2, A0A0D9SFP2, A0A1W2PNM1, A0A1W2PP40, A0A1W2PQ55, A0A1W2PQ78, A0A1W2PQC2, A0A1W2PQV5, A0A1W2PRT2, B2RB06, B3KTT6, E9PF18, Q16836	B3KTT6	B3KTT6	B3KTT6		cDNA FLJ38699 fis, clone KIDNE2002168, highly similar to Short chain 3-hydroxyacyl-CoA dehydrogenase, mitochondrial	50	High	20	63	20	Human	FALSE	7 v 6	-0.165595	0.0207131	0.0955086
J3KTJ6, J3QKW4, J3QS28, Q99747	Q99747	Q99747	Q99747	NAPG	Gamma-soluble NSF attachment protein (SNAP-gamma) (N-ethylmaleimide-sensitive factor attachment protein gamma)	64	High	22	57	22	Human	FALSE	7 v 6	-0.0916558	0.0207436	0.095573
F8VPD4, G1UI39, H7C2E4, H7C3Z5, P27708, Q53SY7	P27708	P27708	P27708	CAD	CAD protein [Includes: Glutamine-dependent carbamoyl-phosphate synthase (EC 6.3.5.5); Aspartate carbamoyltransferase (EC 2.1.3.2); Dihydroorotase (EC 3.5.2.3)]	43	High	72	128	63	Human	FALSE	7 v 6	-0.147784	0.0208253	0.0958727
P56277	P56277	P56277	P56277	CMC4	Cx9C motif-containing protein 4 (Mature T-cell proliferation 1 neighbor protein) (Mature T-cell proliferation-1 type A) (MTCP-1 type A) (Protein p8 MTCP-1) (p8MTCP1)	46	High	3	6	3	Human	FALSE	7 v 6	-0.310112	0.0208559	0.095886
A0A1W2PQG6, A0A1W2PS52, P04080	Q76LA1	Q76LA1	P04080	CSTB	Cystatin-B (CPI-B) (Liver thiol proteinase inhibitor) (Stefin-B)	95	High	9	26	9	Human	FALSE	7 v 6	0.760158	0.0208614	0.095886
P41226	P41226	P41226	P41226	UBA7	Ubiquitin-like modifier-activating enzyme 7 (Ubiquitin-activating enzyme 7) (D8) (Ubiquitin-activating enzyme E1 homolog)	56	High	42	134	42	Human	FALSE	7 v 6	-0.338143	0.0209682	0.0962337
A0A0S2Z4A1, A0A0S2Z4A8, A0A0S2Z4I1, A0A2R8Y891, B4E162, F8VP00, F8VSF5, F8VSF7, F8VTQ3, F8VUB8, F8VVE3, F8VW30, F8VX13, F8VYK8, F8VZ53, F8VZI0, F8VZQ1, H0YHB8, P08237, P78457, Q7KYX9, Q96I60	P08237	P08237	P08237	PFKM	ATP-dependent 6-phosphofructokinase, muscle type (ATP-PFK) (PFK-M) (EC 2.7.1.11) (6-phosphofructokinase type A) (Phosphofructo-1-kinase isozyme A) (PFK-A) (Phosphohexokinase)	39	High	27	54	21	Human	FALSE	7 v 6	-0.393551	0.0209808	0.0962337
E9PS44, H9NKY4, H9NL19, Q01628	Q01628	H9NKY4	Q01628	IFITM3	Interferon-induced transmembrane protein 3 (Dispanin subfamily A member 2b) (DSPA2b) (Interferon-inducible protein 1-8U)	32	High	3	6	1	Human	FALSE	7 v 6	2.02149	0.020987	0.0962337
A0A087WXD8, A0A087X1Z0, B3KRC4, B4DKF8, D3DSQ2, E5RFG7, E5RH02, E5RJ29, E5RJE4, H0YAQ7, H0YC20, Q5HYL1, Q9NYI0	Q9NYI0	E5RJ29	Q9NYI0	PSD3	PH and SEC7 domain-containing protein 3 (Epididymis tissue protein Li 20mP) (Exchange factor for ADP-ribosylation factor guanine nucleotide factor 6 D) (Exchange factor for ARF6 D) (Hepatocellular carcinoma-associated antigen 67) (Pleckstrin homology and SEC7 domain-containing protein 3)	10	High	9	10	9	Human	FALSE	7 v 6	-0.313315	0.0210153	0.096262
B7Z2R2, E5RHG9, P14927	P14927	P14927	P14927	UQCRB	Cytochrome b-c1 complex subunit 7 (Complex III subunit 7) (Complex III subunit VII) (QP-C) (Ubiquinol-cytochrome c reductase complex 14 kDa protein)	79	High	12	31	2	Human	FALSE	7 v 6	-0.178504	0.0210312	0.096262
Q04760, V9HW62	Q04760	Q04760	Q04760	GLO1	Lactoylglutathione lyase (EC 4.4.1.5) (Aldoketomutase) (Glyoxalase I) (Glx I) (Ketone-aldehyde mutase) (Methylglyoxalase) (S-D-lactoylglutathione methylglyoxal lyase)	59	High	13	34	13	Human	FALSE	7 v 6	-0.208867	0.0210538	0.096262
C9JFR7, P00004, P62894, P99999, Q6LER6	G4XXL9	C9JFR7	P99999	CYCS	Cytochrome c	68	High	10	60	10	Human	TRUE	7 v 6	-0.251475	0.0210599	0.096262
A0A087WYS1, A0A140VKE1, B2RAN1, B4DUP2, C9J3M0, C9J6Q0, C9JNZ1, C9JQU9, C9JTZ5, C9JUW1, C9JVG3, C9JWG0, E7EUC7, F2Z3H1, F2Z3P4, F8WC70, Q16851, Q53QE9	Q16851	Q16851	Q16851	UGP2	UTP--glucose-1-phosphate uridylyltransferase (EC 2.7.7.9) (UDP-glucose pyrophosphorylase) (UDPGP) (UGPase)	64	High	35	103	14	Human	FALSE	7 v 6	-0.310597	0.021104	0.0963871
B4DFC4, B4DW50, B4DYB8, F5GX71, H3BMZ9, H3BN01, H3BNY8, H3BP57, H3BPB8, H3BPM5, H3BPP3, H3BPU7, H3BQX0, H3BT46, H3BT48, H3BU66, H3BUG1, H3BUZ9, P34949, Q8NHZ6	P34949	P34949	P34949	MPI	Mannose-6-phosphate isomerase (EC 5.3.1.8) (Phosphohexomutase) (Phosphomannose isomerase) (PMI)	52	High	17	37	17	Human	FALSE	7 v 6	0.188219	0.0211267	0.0964148
A0A0J9YWQ1, Q96NA2	Q96NA2	Q96NA2	Q96NA2	RILP	Rab-interacting lysosomal protein	40	High	15	26	15	Human	FALSE	7 v 6	0.31072	0.0211801	0.096582
B4DI86, H0YMB0, H0YMB6, H0YNM9, H0YNP4, H7BXP4, Q00978	Q00978	Q00978	Q00978	IRF9	Interferon regulatory factor 9 (IRF-9) (IFN-alpha-responsive transcription factor subunit) (ISGF3 p48 subunit) (Interferon-stimulated gene factor 3 gamma) (ISGF-3 gamma) (Transcriptional regulator ISGF3 subunit gamma)	21	High	6	6	6	Human	FALSE	5 v 4	1.3713	0.0212088	0.0966366
E9PP27, Q15293, Q5J7V8	Q15293	Q15293	Q15293	RCN1	Reticulocalbin-1	28	High	10	17	10	Human	FALSE	7 v 6	0.331521	0.0212627	0.0968058
Q96T58	Q96T58	Q96T58	Q96T58	SPEN	Msx2-interacting protein (SMART/HDAC1-associated repressor protein) (SPEN homolog)	1	High	4	6	3	Human	FALSE	7 v 6	0.475403	0.021289	0.0968488
A0A590UJE1, I3L2I2, I3L4T2, Q8N4C8	Q8N4C8	Q8N4C8	Q8N4C8	MINK1	Misshapen-like kinase 1 (EC 2.7.11.1) (GCK family kinase MiNK) (MAPK/ERK kinase kinase kinase 6) (MEK kinase kinase 6) (MEKKK 6) (Misshapen/NIK-related kinase) (Mitogen-activated protein kinase kinase kinase kinase 6)	32	High	42	73	17	Human	FALSE	7 v 6	0.31325	0.0213335	0.0969751
E5RFZ0, J3KNJ4, Q8N3C0	Q8N3C0	Q8N3C0	Q8N3C0	ASCC3	Activating signal cointegrator 1 complex subunit 3 (EC 3.6.4.12) (ASC-1 complex subunit p200) (ASC1p200) (Helicase, ATP binding 1) (Trip4 complex subunit p200)	14	High	30	35	9	Human	FALSE	7 v 6	0.0616902	0.0214192	0.0972881
L0R849	L0R849	L0R849	L0R849	EDARADD	2-phospho-D-glycerate hydro-lyase (EC 4.2.1.11)	21	High	12	76	1	Human	FALSE	5 v 4	-1.27643	0.0214645	0.097417
B3KNI2, H0YEZ9, Q9UMX0	Q9UMX0	Q9UMX0	Q9UMX0	UBQLN1	Ubiquilin-1 (Protein linking IAP with cytoskeleton 1) (PLIC-1) (hPLIC-1)	32	High	12	36	1	Human	FALSE	7 v 6	0.275915	0.0215716	0.0978265
A0A140VJJ6, C9JC84, C9JEU5, P02679, Q7Z664	P02679	A0A140VJJ6	P02679	FGG	Fibrinogen gamma chain	86	High	50	469	7	Human	FALSE	7 v 6	-0.276516	0.0216319	0.0980226
B4E1C2, P01042	P01042	B4E1C2	P01042	KNG1	Kininogen-1 (Alpha-2-thiol proteinase inhibitor) (Fitzgerald factor) (High molecular weight kininogen) (HMWK) (Williams-Fitzgerald-Flaujeac factor) [Cleaved into: Kininogen-1 heavy chain; T-kinin (Ile-Ser-Bradykinin); Bradykinin (Kallidin I); Lysyl-bradykinin (Kallidin II); Kininogen-1 light chain; Low molecular weight growth-promoting factor]	35	High	25	49	5	Human	FALSE	7 v 6	0.343297	0.0216558	0.0980541
A0A3B3IRI1, A0A3B3IRI7, A0A3B3IRK6, A0A3B3IRW2, A0A3B3IS52, A0A3B3ITC1, A0A3B3ITU6, A8K9K4, B4E3B8, B8ZZE2, C9JDQ1, Q13724, Q58F09	Q13724	Q13724	Q13724	MOGS	Mannosyl-oligosaccharide glucosidase (EC 3.2.1.106) (Processing A-glucosidase I)	28	High	18	32	18	Human	FALSE	7 v 6	0.156141	0.0217439	0.0983431
B4DLF2, E5RFU6, E7EQI7, Q12768, Q53EL1	Q12768	Q12768	Q12768	WASHC5	WASH complex subunit 5 (Strumpellin) (WASH complex subunit strumpellin)	32	High	35	54	35	Human	FALSE	7 v 6	0.173906	0.0217537	0.0983431
A8K3B4, B2R6E5, B4DDH3, B4DJI8, B4DKM8, B4E305, C9JU80, E7EMD0, E7EWU0, H0Y4R2, P16435, Q59ED7, Q63HL4	P16435	Q59ED7	P16435	POR	NADPH--cytochrome P450 reductase (CPR) (P450R) (EC 1.6.2.4)	21	High	12	18	12	Human	FALSE	7 v 6	0.437431	0.0218101	0.0985208
B4DVT8, H7BZM7, H7C0E5, O75312	O75312	B4DVT8	O75312	ZPR1	Zinc finger protein ZPR1 (Zinc finger protein 259)	25	High	12	17	12	Human	FALSE	7 v 6	0.211695	0.0218583	0.0986612
A0A1J1DRY6	A0A1J1DRY6	A0A1J1DRY6	A0A1J1DRY6	BAHCC1	BAH and coiled-coil domain-containing protein 1 (Fragment)	5	Medium	1	2	1	Human	FALSE	5 v 4	-0.512576	0.0220139	0.0992863
B3KNG8, F8WDJ2, H7C4Y9, Q9H2M9	Q9H2M9	Q9H2M9	Q9H2M9	RAB3GAP2	Rab3 GTPase-activating protein non-catalytic subunit (RGAP-iso) (Rab3 GTPase-activating protein 150 kDa subunit) (Rab3-GAP p150) (Rab3-GAP150) (Rab3-GAP regulatory subunit)	42	High	54	98	54	Human	FALSE	7 v 6	0.166628	0.0220341	0.0992998
A0A024R9A7, B4DDG6, B4DVF0, B4DX06, B4DXH6, B4DZD9, C9IYI6, C9JBA9, E7EUM0, E9PE54, F8WF66, H7C4T8, H7C5I3, J3KR55, P35236, Q8NFX3	P35236	J3KR55	P35236	PTPN7	Tyrosine-protein phosphatase non-receptor type 7 (EC 3.1.3.48) (Hematopoietic protein-tyrosine phosphatase) (HEPTP) (Protein-tyrosine phosphatase LC-PTP)	46	High	14	25	14	Human	FALSE	7 v 6	-0.151525	0.0220619	0.0993473
B2R8D1, B7Z410, Q86X76	Q86X76	Q86X76	Q86X76	NIT1	Deaminated glutathione amidase (dGSH amidase) (EC 3.5.1.128) (Nitrilase homolog 1)	54	High	15	27	15	Human	FALSE	7 v 6	-0.21518	0.0220963	0.0993487
A0A288Q9P9, C7FDR3	C7FDR3	C7FDR3	C7FDR3	HLA-B	MHC class I antigen (Fragment)	25	High	3	25	2	Human	FALSE	7 v 6	0.612376	0.0220966	0.0993487
A0A087WZJ8, C9J202, K7EID2, K7EPU3, K7EQK1, Q6GMV1, Q9BT22	Q9BT22	Q9BT22	Q9BT22	ALG1	Chitobiosyldiphosphodolichol beta-mannosyltransferase (EC 2.4.1.142) (Asparagine-linked glycosylation protein 1 homolog) (Beta-1,4-mannosyltransferase) (GDP-Man:GlcNAc2-PP-dolichol mannosyltransferase) (GDP-mannose-dolichol diphosphochitobiose mannosyltransferase) (Mannosyltransferase-1) (MT-1) (hMat-1)	29	High	12	21	12	Human	FALSE	7 v 6	-0.354621	0.0221416	0.0994737
A0AV88, B5MC71, H0YNC5, H3BS53, O14672	O14672	O14672	O14672	ADAM10	Disintegrin and metalloproteinase domain-containing protein 10 (ADAM 10) (EC 3.4.24.81) (CDw156) (Kuzbanian protein homolog) (Mammalian disintegrin-metalloprotease) (CD antigen CD156c)	45	High	34	105	34	Human	FALSE	7 v 6	-0.173527	0.0221668	0.0995092
I6NLS4	I6NLS4	I6NLS4	I6NLS4		Phosphodiesterase (EC 3.1.4.-)	55	High	57	207	2	Human	FALSE	7 v 6	-0.349057	0.0221885	0.0995293
P50583	P50583	P50583	P50583	NUDT2	Bis(5'-nucleosyl)-tetraphosphatase [asymmetrical] (EC 3.6.1.17) (Diadenosine 5',5'''-P1,P4-tetraphosphate asymmetrical hydrolase) (Ap4A hydrolase) (Ap4Aase) (Diadenosine tetraphosphatase) (Nucleoside diphosphate-linked moiety X motif 2) (Nudix motif 2)	71	High	9	18	9	Human	FALSE	7 v 6	-0.17158	0.0222369	0.0996321
A0A024R877, B7Z3I9, B7ZBK6, P13716	P13716	P13716	P13716	ALAD	Delta-aminolevulinic acid dehydratase (ALADH) (EC 4.2.1.24) (Porphobilinogen synthase)	63	High	16	68	3	Human	FALSE	7 v 6	-0.403487	0.0222568	0.0996321
A8K9T8, B3KU23, E9PCB6, H0YAF7, H0YAK4, Q8NDD9, Q96K48, Q9BQD0, Q9BYT8	Q9BYT8	Q9BYT8	Q9BYT8	NLN	Neurolysin, mitochondrial (EC 3.4.24.16) (Angiotensin-binding protein) (Microsomal endopeptidase) (MEP) (Mitochondrial oligopeptidase M) (Neurotensin endopeptidase)	13	High	7	9	7	Human	FALSE	7 v 6	0.283535	0.0222632	0.0996321
E9PLM6, E9PPJ5, P21741	P21741	P21741	P21741	MDK	Midkine (MK) (Amphiregulin-associated protein) (ARAP) (Midgestation and kidney protein) (Neurite outgrowth-promoting factor 2) (Neurite outgrowth-promoting protein)	29	High	5	11	5	Human	FALSE	7 v 6	0.584154	0.0223022	0.0997294
Q58A45	Q58A45	Q58A45	Q58A45	PAN3	PAN2-PAN3 deadenylation complex subunit PAN3 (PAB1P-dependent poly(A)-specific ribonuclease) (Poly(A)-nuclease deadenylation complex subunit 3) (PAN deadenylation complex subunit 3)	9	High	6	9	1	Human	FALSE	7 v 6	-0.118464	0.0223948	0.100066
A0A1C7CYX9, B3KV96, B3KXQ5, E9PD68, Q14194, Q14195, Q16555, Q53ET2, Q59GB4, Q8IXW6, Q8NAN9, X5DNI1, X5DQV1	Q16555	Q16555	Q16555	DPYSL2	Dihydropyrimidinase-related protein 2 (DRP-2) (Collapsin response mediator protein 2) (CRMP-2) (N2A3) (Unc-33-like phosphoprotein 2) (ULIP-2)	68	High	31	101	11	Human	FALSE	7 v 6	-0.377239	0.0224125	0.100067
F5GX47, Q9NVK5	Q9NVK5	Q9NVK5	Q9NVK5	FGFR1OP2	FGFR1 oncogene partner 2	61	High	19	42	18	Human	FALSE	7 v 6	-0.143355	0.0224298	0.100068
A0A087WYN2, A8K6I6, A8K6M0, B7Z1E9, B7Z456, B7Z7R9, B7Z9A2, J3KSG3, J3KSS7, J3KTR5, J3QRP3, J3QRS8, J3QS87, Q9NZ52	Q9NZ52	Q9NZ52	Q9NZ52	GGA3	ADP-ribosylation factor-binding protein GGA3 (Golgi-localized, gamma ear-containing, ARF-binding protein 3)	23	High	17	28	16	Human	FALSE	7 v 6	0.127149	0.022456	0.100107
K7ENJ4, K7ERX7, K7ESA0, P25705	P25705	P25705	P25705	ATP5F1A	ATP synthase subunit alpha, mitochondrial (ATP synthase F1 subunit alpha)	76	High	50	223	23	Human	FALSE	7 v 6	-0.131005	0.0224909	0.100185
A0A024RCA6, A0A0D9SEI9, A0A0D9SFE1, E9PJH7, E9PS95, K4DIA8, K4DIB3, K4DIB6, K4DIB8, Q9H1K4, Q9H936	Q9H936	E9PJH7	Q9H936	SLC25A22	Mitochondrial glutamate carrier 1 (GC-1) (Glutamate/H(+) symporter 1) (Solute carrier family 25 member 22)	16	High	4	5	4	Human	FALSE	5 v 4	0.25084	0.022537	0.100313
A0A024R494, A0A024R4B6, A5YM60, B7ZLM5, C9J1B2, C9J8C6, C9JAY7, C9JK97, E7EVC7, L7UQD0, Q17RG0, Q53SV2, Q676U5, Q8TCI4, Q9H7M5, Q9NWG8	Q676U5	Q17RG0	Q676U5	ATG16L1	Autophagy-related protein 16-1 (APG16-like 1)	29	High	16	23	16	Human	FALSE	7 v 6	0.114664	0.0226146	0.100581
C9K080, M1V487, Q6UXM1	Q6UXM1	M1V487	Q6UXM1	LRIG3	Leucine-rich repeats and immunoglobulin-like domains protein 3 (LIG-3)	1	Medium	1	3	1	Human	FALSE	5 v 4	-0.662592	0.0227214	0.100978
A0A087WVZ1, A0A087WX09, A0A0D9SF53, A0A0D9SFB3, A0A0D9SG12, A0A0J9YVQ7, A0A2R8Y4A4, A0A2R8Y5G6, A0A2R8Y645, A0A2R8Y650, A0A2R8Y7T2, A0A2R8YCU0, A0A2R8YCW1, A0A2R8YDH3, A0A2R8YDT5, A0A2R8YF78, A0A2R8YF89, A0A2R8YFR4, A0A2R8YFS5, A0A2U3TZJ9, B4DLA0, B4DLU5, B4E3C4, B5BTY4, F6S8Q4, O00571, Q59GX6, Q5S4N1	O00571	O00571	O00571	DDX3X	ATP-dependent RNA helicase DDX3X (EC 3.6.4.13) (CAP-Rf) (DEAD box protein 3, X-chromosomal) (DEAD box, X isoform) (DBX) (Helicase-like protein 2) (HLP2)	55	High	38	82	12	Human	FALSE	7 v 6	0.104227	0.0228357	0.101408
A0JLN5, B4DGB0, D3DNQ1, F8WCJ7, F8WF48, Q3KR08, Q99442, R9WWI7	Q99442	Q99442	Q99442	SEC62	Translocation protein SEC62 (Translocation protein 1) (TP-1) (hTP-1)	31	High	20	42	20	Human	FALSE	7 v 6	0.200353	0.022864	0.101456
A0A024R462, A0A384MR03, A6YID2, A6YID3, A6YID4, A6YID5, A6YID6, A6YID7, B4DN21, B4DTH2, B4DTK1, B4DU16, B7ZLE5, H0Y4K8, H0Y7Z1, O95608, O95617, P02751, Q59G22, Q5CZ99, Q68CX6, Q6MZF4, Q6MZM7, Q6N084, Q6PJE5, Q7L553, Q9H382, Q9UQS6	A0A024R462	A0A024R462	A0A024R462	FN1	Fibronectin	50	High	85	240	85	Human	FALSE	7 v 6	-0.443302	0.0229391	0.101674
H3BS58, H3BSG0, Q9BSU1	Q9BSU1	Q9BSU1	Q9BSU1	PHAF1	Phagosome assembly factor 1	8	High	2	2	2	Human	FALSE	2 v 2	-0.385141	0.0229485	0.101674
P16402	P16402	P16402	P16402	H1-3	Histone H1.3 (Histone H1c) (Histone H1s-2)	52	High	14	26	5	Human	FALSE	7 v 6	0.937452	0.0229756	0.101716
A0A0C4DGZ8, A0A193AU54, A0A193AUJ5, A0A193AUV8, A5CKE2, E0D852, E0D853, E0D854, E5FY30, L7URT5, L7UV37, L7UYB8, P07359	P07359	A0A0C4DGZ8	P07359	GP1BA	Platelet glycoprotein Ib alpha chain (GP-Ib alpha) (GPIb-alpha) (GPIbA) (Glycoprotein Ibalpha) (Antigen CD42b-alpha) (CD antigen CD42b) [Cleaved into: Glycocalicin]	28	High	25	173	1	Human	FALSE	7 v 6	-0.120279	0.0230588	0.102006
A0A024R2H0, A0A024R2J9	A0A024R2H0	A0A024R2J9	A0A024R2H0	TBC1D5	TBC1 domain family, member 5, isoform CRA_a	41	High	28	52	1	Human	FALSE	7 v 6	-0.140562	0.0231154	0.102178
B4DNG7, B4DWM5, B4DX55, Q5H907, Q5H909, Q9UNF1	Q9UNF1	Q9UNF1	Q9UNF1	MAGED2	Melanoma-associated antigen D2 (11B6) (Breast cancer-associated gene 1 protein) (BCG-1) (Hepatocellular carcinoma-associated protein JCL-1) (MAGE-D2 antigen)	57	High	33	93	30	Human	FALSE	7 v 6	-0.275782	0.0231746	0.102362
A0A3B3IRM0, B3KN02, H0Y8Q2, H0YA63, O75165, Q0D2M7, Q8N7A5	O75165	O75165	O75165	DNAJC13	DnaJ homolog subfamily C member 13 (Required for receptor-mediated endocytosis 8) (RME-8)	32	High	66	93	66	Human	FALSE	7 v 6	0.19465	0.0232099	0.10244
O15551	Q75L79	Q75L79	O15551	CLDN3	Claudin-3 (Clostridium perfringens enterotoxin receptor 2) (CPE-R 2) (CPE-receptor 2) (Rat ventral prostate.1 protein homolog) (hRVP1)	20	High	6	9	6	Human	FALSE	7 v 6	-0.739192	0.0234104	0.103246
E9M263, O95408	E9M263	E9M263	E9M263	HBB	Hemoglobin beta chain (Fragment)	100	High	8	149	1	Human	FALSE	5 v 4	0.917407	0.0234575	0.103374
C9J9J4	C9J9J4	C9J9J4	C9J9J4	MPP1	55 kDa erythrocyte membrane protein (Fragment)	83	High	20	53	1	Human	FALSE	5 v 4	-0.405391	0.0235297	0.103549
Q01650, Q2MCL6, Q8MH63, Q96QB2, Q9GIP4	Q01650	Q01650	Q01650	SLC7A5	Large neutral amino acids transporter small subunit 1 (4F2 light chain) (4F2 LC) (4F2LC) (CD98 light chain) (Integral membrane protein E16) (E16) (L-type amino acid transporter 1) (hLAT1) (Solute carrier family 7 member 5) (y+ system cationic amino acid transporter)	8	High	4	17	4	Human	FALSE	7 v 6	0.223883	0.0235331	0.103549
A0A2R8Y4V0, A0A2R8Y4Z4, A0A2R8Y5D8, A0A2R8Y5X1, A0A2R8Y6Q0, A0A2R8YDG0, A0A2R8YEE5, A0A2R8YGQ6, A0A2R8YHG6, D3DTY0, E9PK50, H0Y8Q6, H0YFV4, K4DI86, O15438, O60706, Q09428, Q2M3C9, Q59GM5, Q59H05, Q86VN9, Q96QA9	O15438	O15438	O15438	ABCC3	ATP-binding cassette sub-family C member 3 (EC 7.6.2.-) (EC 7.6.2.2) (EC 7.6.2.3) (Canalicular multispecific organic anion transporter 2) (Multi-specific organic anion transporter D) (MOAT-D) (Multidrug resistance-associated protein 3)	15	High	19	26	17	Human	FALSE	7 v 6	-0.811915	0.0236096	0.103807
Q01658, Q53F47	Q658N3	Q53F47	Q01658	DR1	Protein Dr1 (Down-regulator of transcription 1) (Negative cofactor 2-beta) (NC2-beta) (TATA-binding protein-associated phosphoprotein)	15	High	3	5	3	Human	FALSE	7 v 6	0.264813	0.0236924	0.104092
A0A499FIZ0, B4DRF0, C9JCS7, H0Y917, H0Y9R3, Q9H7D7	Q9H7D7	Q9H7D7	Q9H7D7	WDR26	WD repeat-containing protein 26 (CUL4- and DDB1-associated WDR protein 2) (Myocardial ischemic preconditioning up-regulated protein 2)	35	High	18	24	18	Human	FALSE	7 v 6	0.279843	0.0237379	0.104212
A0A161I202, A8K494, B2MV14, B3KSL2, B3VMW0, B4E1L2, B4E1V0, B7ZAL5, C9JCF5, E7EQB2, E7ER44, P02788, Q19KS2, Q2TUW9, Q5EK51, Q8IX02, W8QEY1	V9HWI4	A0A161I202	P02788	LTF	Lactotransferrin (Lactoferrin) (EC 3.4.21.-) (Growth-inhibiting protein 12) (Talalactoferrin) [Cleaved into: Lactoferricin-H (Lfcin-H); Kaliocin-1; Lactoferroxin-A; Lactoferroxin-B; Lactoferroxin-C]	65	High	38	73	38	Human	TRUE	7 v 6	1.2725	0.0237779	0.104308
H0Y4U1, Q59G71, Q6PJM3, Q9H757, Q9UFN8	H0Y4U1	H0Y4U1	H0Y4U1	TNS1	Tensin-1	51	High	38	70	5	Human	FALSE	7 v 6	-0.281127	0.0238165	0.104394
A0A286YES8, B3KR72, D6RDG1	B3KR72	B3KR72	B3KR72		cDNA FLJ33785 fis, clone BRSSN2008125, highly similar to Mitogen-activated protein kinase 10	17	High	4	4	3	Human	FALSE	5 v 4	-0.55895	0.0238507	0.104394
Q96DA2	Q96DA2	Q96DA2	Q96DA2	RAB39B	Ras-related protein Rab-39B	13	High	2	3	1	Human	FALSE	2 v 2	-0.163636	0.0238997	0.104394
B4DT97, C9J3D7, Q9UKG9	Q9UKG9	C9J3D7	Q9UKG9	CROT	Peroxisomal carnitine O-octanoyltransferase (COT) (EC 2.3.1.137)	10	High	5	6	5	Human	FALSE	7 v 6	-0.387641	0.0239505	0.104394
A0A075B6F6, A0A0C4DGU3, A0A0S2Z6F0, A0A3B3IT72, A0A3B3IUB5, Q8TCT9	A0A0S2Z5V7	A0A3B3IUB5	Q8TCT9	HM13	Minor histocompatibility antigen H13 (EC 3.4.23.-) (Intramembrane protease 1) (IMP-1) (IMPAS-1) (hIMP1) (Presenilin-like protein 3) (Signal peptide peptidase)	24	High	9	26	9	Human	FALSE	7 v 6	0.189915	0.023951	0.104394
A0A0U3FJG0, A0A0U3GXA9, P61073	P61073	A0A0U3GXA9	P61073	CXCR4	C-X-C chemokine receptor type 4 (CXC-R4) (CXCR-4) (FB22) (Fusin) (HM89) (LCR1) (Leukocyte-derived seven transmembrane domain receptor) (LESTR) (Lipopolysaccharide-associated protein 3) (LAP-3) (LPS-associated protein 3) (NPYRL) (Stromal cell-derived factor 1 receptor) (SDF-1 receptor) (CD antigen CD184)	9	High	3	6	3	Human	FALSE	7 v 6	-0.579287	0.0239658	0.104394
B4DHP3, Q5BKV2, Q8TE88, Q9HAU5	Q9HAU5	Q9HAU5	Q9HAU5	UPF2	Regulator of nonsense transcripts 2 (Nonsense mRNA reducing factor 2) (Up-frameshift suppressor 2 homolog) (hUpf2)	19	High	26	34	26	Human	FALSE	7 v 6	0.195618	0.0239697	0.104394
J3KSC4, J3QLK0	J3QLK0	J3QLK0	J3QLK0	RAC3	Ras-related C3 botulinum toxin substrate 3 (Fragment)	52	High	8	30	2	Human	FALSE	7 v 6	-0.244371	0.0239726	0.104394
A8K5S3, B4DHF3, B4DLP1, B4DM80, B4DXC9, F5GXM3, H3BMU1, H3BPP6, H3BQ38, H3BQF7, H3BRE2, P53990	P53990	P53990	P53990	IST1	IST1 homolog (hIST1) (Putative MAPK-activating protein PM28)	45	High	16	43	8	Human	FALSE	7 v 6	-0.102002	0.0239751	0.104394
A0A024R2W4, B4DN78, C9J196, C9JEN1, C9JQL4, C9JYS1, Q14118	Q14118	A0A024R2W4	Q14118	DAG1	Dystroglycan (Dystrophin-associated glycoprotein 1) [Cleaved into: Alpha-dystroglycan (Alpha-DG); Beta-dystroglycan (Beta-DG)]	32	High	24	51	24	Human	FALSE	7 v 6	-0.203304	0.0239782	0.104394
B4DDU5, F8WBB2, F8WBG8, F8WC20, F8WFE1, H0Y5J4, Q59FH4, Q9UJU6	Q9UJU6	Q9UJU6	Q9UJU6	DBNL	Drebrin-like protein (Cervical SH3P7) (Cervical mucin-associated protein) (Drebrin-F) (HPK1-interacting protein of 55 kDa) (HIP-55) (SH3 domain-containing protein 7)	66	High	31	112	4	Human	FALSE	7 v 6	-0.214317	0.0241663	0.105049
E9PCX2, E9PEF9, O15289, P15121, Q59EL5	P15121	P15121	P15121	AKR1B1	Aldo-keto reductase family 1 member B1 (EC 1.1.1.300) (EC 1.1.1.372) (EC 1.1.1.54) (Aldehyde reductase) (Aldose reductase) (AR) (EC 1.1.1.21)	53	High	14	32	13	Human	FALSE	7 v 6	-0.219694	0.0241808	0.105049
A0A0S2Z4K6, C7FFS5, D6RBX4, H0Y8L3, H0Y8M8, H0Y9D7, H0YAB8, H0YAH8, Q15582, Q53GU8, Q59F63, S4R3C6	A0A0S2Z4Q2	A0A0S2Z4Q2	Q15582	TGFBI	Transforming growth factor-beta-induced protein ig-h3 (Beta ig-h3) (Kerato-epithelin) (RGD-containing collagen-associated protein) (RGD-CAP)	24	High	15	24	15	Human	FALSE	7 v 6	-1.51058	0.0241952	0.105049
Q96D31	Q96D31	Q96D31	Q96D31	ORAI1	Calcium release-activated calcium channel protein 1 (Protein orai-1) (Transmembrane protein 142A)	11	High	3	7	3	Human	FALSE	7 v 6	-0.224587	0.0242015	0.105049
B4DL02, H0Y539, P29353, P98077, Q59HB0, Q5T181, Q5T182, Q5T187, Q5T188, Q8NFT0, Q8NFT1, X6R6D0	P29353	P29353	P29353	SHC1	SHC-transforming protein 1 (SHC-transforming protein 3) (SHC-transforming protein A) (Src homology 2 domain-containing-transforming protein C1) (SH2 domain protein C1)	21	High	11	14	11	Human	FALSE	7 v 6	0.15213	0.0242319	0.105102
A0A024RBG1, A0A0C4DGJ4, B2RE29, F8VRL4, F8VRR0, Q8NFP7, Q96G61, Q9NZJ9	Q9NZJ9	Q9NZJ9	Q9NZJ9	NUDT4	Diphosphoinositol polyphosphate phosphohydrolase 2 (DIPP-2) (EC 3.6.1.52) (Diadenosine 5',5'''-P1,P6-hexaphosphate hydrolase 2) (Nucleoside diphosphate-linked moiety X motif 4) (Nudix motif 4)	28	High	4	7	3	Human	FALSE	7 v 6	0.431998	0.0243237	0.105421
B9EK47, Q9P2D3	Q9P2D3	B9EK47	Q9P2D3	HEATR5B	HEAT repeat-containing protein 5B	20	High	37	56	37	Human	FALSE	7 v 6	0.0971085	0.0243669	0.105529
A6NF51, B7Z9J7, F8VRY7, F8VVW8, F8VZG4, F8W1J0, O95861	V9HWF9	V9HWF9	O95861	BPNT1	3'(2'),5'-bisphosphate nucleotidase 1 (EC 3.1.3.7) (Bisphosphate 3'-nucleotidase 1) (PAP-inositol 1,4-phosphatase) (PIP)	66	High	19	41	19	Human	FALSE	7 v 6	-0.172206	0.0244942	0.106001
B2R5S3, F2Z2E7, Q53FP3, Q5QP19, Q9Y697	Q9Y697	Q53FP3	Q9Y697	NFS1	Cysteine desulfurase, mitochondrial (EC 2.8.1.7)	16	High	6	8	1	Human	FALSE	7 v 6	0.234709	0.0245332	0.106049
A0A2X0U4L4, E9PB39, H0YAN8, O15013, Q69YW1	O15013	O15013	O15013	ARHGEF10	Rho guanine nucleotide exchange factor 10	13	High	14	16	14	Human	FALSE	7 v 6	0.580688	0.0245449	0.106049
K7EK00, K7ERQ2, Q96ND0	Q96ND0	Q96ND0	Q96ND0	FAM210A	Protein FAM210A	8	High	3	4	3	Human	FALSE	5 v 4	0.456024	0.0245767	0.106049
B2RDG0, H0YKS0, H0YKT8, H0YL69, H0YLC2, H0YLS6, H0YMA1, H0YMI6, H0YMV3, H0YMZ1, H0YN18, P25789	P25789	P25789	P25789	PSMA4	Proteasome subunit alpha type-4 (Macropain subunit C9) (Multicatalytic endopeptidase complex subunit C9) (Proteasome component C9) (Proteasome subunit L)	59	High	15	34	14	Human	FALSE	7 v 6	-0.391525	0.0245788	0.106049
B4DS24, H3BSL8, H3BTB3, I3L0H8, I3L352, J3QRH0, Q69YM2, Q9NUU7	Q9NUU7	Q9NUU7	Q9NUU7	DDX19A	ATP-dependent RNA helicase DDX19A (EC 3.6.4.13) (DDX19-like protein) (DEAD box protein 19A)	54	High	24	49	2	Human	FALSE	7 v 6	-0.140898	0.0246568	0.106306
B4DLZ1, K7EJC2, K7EQR5, Q9P107	A0A024R7N1	A0A024R7N1	Q9P107	GMIP	GEM-interacting protein (GMIP)	39	High	28	43	28	Human	FALSE	7 v 6	-0.17358	0.0247509	0.106626
B3KNS7, B7Z210, B7Z2Y6, F5H4U6, Q96GR2	Q96GR2	B3KNS7	Q96GR2	ACSBG1	Long-chain-fatty-acid--CoA ligase ACSBG1 (EC 6.2.1.3) (Acyl-CoA synthetase bubblegum family member 1) (hBG1) (hsBG) (hsBGM) (Lipidosin)	10	High	6	9	6	Human	FALSE	7 v 6	-0.688882	0.0247679	0.106626
H3BMP9, H3BST5, H3BU27, H3BUX4, H3BVI5, I3L2C6, Q8IXI1	Q8IXI1	Q8IXI1	Q8IXI1	RHOT2	Mitochondrial Rho GTPase 2 (MIRO-2) (hMiro-2) (EC 3.6.5.-) (Ras homolog gene family member T2)	31	High	12	21	10	Human	FALSE	7 v 6	-0.147556	0.0250211	0.107635
O95183	O95183	O95183	O95183	VAMP5	Vesicle-associated membrane protein 5 (VAMP-5) (Myobrevin)	40	High	4	8	4	Human	FALSE	7 v 6	0.742053	0.0250601	0.107723
G3V4P8, P60983, Q59G69	P60983	P60983	P60983	GMFB	Glia maturation factor beta (GMF-beta)	70	High	10	33	7	Human	FALSE	7 v 6	-0.138507	0.0250996	0.107797
B4DZW3, Q6PID6	Q6PID6	Q6PID6	Q6PID6	TTC33	Tetratricopeptide repeat protein 33 (TPR repeat protein 33) (Osmosis-responsive factor)	3	Medium	1	1	1	Human	FALSE	2 v 2	0.420107	0.0251147	0.107797
B3KRY3, P11279, Q59FZ0	A0A024RDY3	A0A024RDY3	P11279	LAMP1	Lysosome-associated membrane glycoprotein 1 (LAMP-1) (Lysosome-associated membrane protein 1) (CD107 antigen-like family member A) (CD antigen CD107a)	17	High	8	22	8	Human	FALSE	7 v 6	-0.303989	0.0251446	0.107845
A0A087WYB4, Q6ZNW0, Q9UJZ1	Q9UJZ1	Q9UJZ1	Q9UJZ1	STOML2	Stomatin-like protein 2, mitochondrial (SLP-2) (EPB72-like protein 2) (Paraprotein target 7) (Paratarg-7)	53	High	16	38	11	Human	FALSE	7 v 6	0.138083	0.0251721	0.107883
A0A0S2Z4I4, A0A494C0G0, D6R904, Q5VU61	A0A0S2Z4I4	A0A0S2Z4I4	A0A0S2Z4I4	TPM3	Tropomyosin 3 isoform 3 (Fragment)	92	High	47	428	9	Human	FALSE	7 v 6	-0.171809	0.0252235	0.107947
P0DJI9	P0DJI9	P0DJI9	P0DJI9	SAA2	Serum amyloid A-2 protein (SAA2) [Cleaved into: Amyloid A2 protein (AA2)]	64	High	9	34	3	Human	FALSE	7 v 6	1.81081	0.0252244	0.107947
D6R9Y6, D6RDP1, D6RDU5, D6RER5, D6RGI3, H0Y961, H0Y9G8, Q96KC0, Q9NVA2	Q9NVA2	D6RER5	Q9NVA2	SEPTIN11	Septin-11	60	High	33	109	15	Human	FALSE	7 v 6	-0.146892	0.0252817	0.108031
A0A2R8Y4M1, A0A2R8Y615, A0A2R8YGW2, A0A5F9ZHK1, B2RAZ0, Q49AE1, Q53G01, Q96NY7, Q9NZA1	Q9NZA1	A0A2R8Y4M1	Q9NZA1	CLIC5	Chloride intracellular channel protein 5	6	High	3	27	2	Human	FALSE	7 v 6	0.277825	0.0252955	0.108031
P34096	Q53XB4	Q53XB4	P34096	RNASE4	Ribonuclease 4 (RNase 4) (EC 3.1.27.-)	16	High	2	3	2	Human	FALSE	5 v 4	0.495313	0.0253123	0.108031
A0A0J9YY48, O75154, X6RFI8	O75154	A0A0J9YWV4	O75154	RAB11FIP3	Rab11 family-interacting protein 3 (FIP3-Rab11) (Rab11-FIP3) (Arfophilin-1) (EF hands-containing Rab-interacting protein) (Eferin) (MU-MB-17.148)	24	High	20	41	19	Human	FALSE	7 v 6	-0.435955	0.0253188	0.108031
P22612	P22612	P22612	P22612	PRKACG	cAMP-dependent protein kinase catalytic subunit gamma (PKA C-gamma) (EC 2.7.11.11)	17	High	6	13	2	Human	FALSE	7 v 6	-0.227492	0.0253996	0.108247
B3KR79, B3KU05, D6R9T9, D6RHE5, Q7Z392	Q7Z392	B3KU05	Q7Z392	TRAPPC11	Trafficking protein particle complex subunit 11	19	High	19	27	19	Human	FALSE	7 v 6	-0.144619	0.0254201	0.108247
B4DEE5, O43681	O43681	O43681	O43681	GET3	ATPase GET3 (EC 3.6.-.-) (Arsenical pump-driving ATPase) (Arsenite-stimulated ATPase) (Guided entry of tail-anchored proteins factor 3, ATPase) (Transmembrane domain recognition complex 40 kDa ATPase subunit) (hARSA-I) (hASNA-I)	48	High	14	35	14	Human	FALSE	7 v 6	-0.16677	0.0254257	0.108247
A0A024R8I2, Q9BSL1	A0A140VK64	A0A024R8I2	Q9BSL1	UBAC1	Ubiquitin-associated domain-containing protein 1 (UBA domain-containing protein 1) (E3 ubiquitin-protein ligase subunit KPC2) (Glialblastoma cell differentiation-related protein 1) (Kip1 ubiquitination-promoting complex protein 2)	36	High	13	25	13	Human	FALSE	7 v 6	0.234056	0.0255069	0.108512
M0QZL8, Q7Z7N5, Q8TAC2	Q8TAC2	Q8TAC2	Q8TAC2	JOSD2	Josephin-2 (EC 3.4.19.12) (Josephin domain-containing protein 2)	21	High	2	2	2	Human	FALSE	5 v 4	0.249541	0.0256841	0.109184
B2R5J1, H6UMI1, I3L3J4, O95166	O95166	O95166	O95166	GABARAP	Gamma-aminobutyric acid receptor-associated protein (GABA(A) receptor-associated protein) (MM46)	15	High	3	4	2	Human	FALSE	5 v 4	0.446403	0.0257027	0.109184
A0A087X1F3, A4FVB8, B3KRK9, Q5UE93	Q5UE93	Q5UE93	Q5UE93	PIK3R6	Phosphoinositide 3-kinase regulatory subunit 6 (Phosphoinositide 3-kinase gamma adapter protein of 87 kDa) (p84 PI3K adapter protein) (p84 PIKAP) (p87 PI3K adapter protein) (p87PIKAP)	43	High	27	46	27	Human	FALSE	7 v 6	-0.265784	0.0257969	0.109504
Q8WTR2	Q8WTR2	Q8WTR2	Q8WTR2	DUSP19	Dual specificity protein phosphatase 19 (EC 3.1.3.16) (EC 3.1.3.48) (Dual specificity phosphatase TS-DSP1) (Low molecular weight dual specificity phosphatase 3) (LMW-DSP3) (Protein phosphatase SKRP1) (Stress-activated protein kinase pathway-regulating phosphatase 1) (SAPK pathway-regulating phosphatase 1)	12	High	4	5	4	Human	FALSE	7 v 6	-0.32552	0.0258212	0.109527
B4E2I0, C9JZ99, F8WD41, Q15166	Q15166	Q15166	Q15166	PON3	Serum paraoxonase/lactonase 3 (EC 3.1.1.2) (EC 3.1.1.81) (EC 3.1.8.1)	5	High	2	3	2	Human	FALSE	5 v 4	0.556253	0.0259361	0.109933
A0A286YFL3, J3QQV6, J3QQZ9, Q53FP0, Q9NVS9	Q9NVS9	J3QQZ9	Q9NVS9	PNPO	Pyridoxine-5'-phosphate oxidase (EC 1.4.3.5) (Pyridoxamine-phosphate oxidase)	20	High	4	7	4	Human	FALSE	7 v 6	0.625013	0.0259723	0.110006
E9PK39, E9PMK9, Q38SD2	Q38SD2	E9PK39	Q38SD2	LRRK1	Leucine-rich repeat serine/threonine-protein kinase 1 (EC 2.7.11.1)	1	High	1	1	1	Human	FALSE	5 v 4	-0.385811	0.0260162	0.110073
B3KSW0, B3KY94, H3BUR9, O14735, Q53HA5	O14735	O14735	O14735	CDIPT	CDP-diacylglycerol--inositol 3-phosphatidyltransferase (EC 2.7.8.11) (Phosphatidylinositol synthase) (PI synthase) (PtdIns synthase)	31	High	6	12	6	Human	FALSE	7 v 6	-0.405141	0.0260263	0.110073
A0A0J9YVX1, A0A0J9YX61, A0A0J9YY30, A8KAQ3, B3KMZ4, B4DYT4, B4DZK2, Q0VG01, Q99523, Q9UFH1, Q9UJU3	Q99523	Q99523	Q99523	SORT1	Sortilin (100 kDa NT receptor) (Glycoprotein 95) (Gp95) (Neurotensin receptor 3) (NT3) (NTR3)	19	High	19	47	18	Human	FALSE	7 v 6	0.430208	0.0260692	0.110174
F5H6U7, G3V1U5, Q9Y3E0	Q9Y3E0	Q9Y3E0	Q9Y3E0	GOLT1B	Vesicle transport protein GOT1B (Germ cell tumor 2) (Golgi transport 1 homolog B) (Putative NF-kappa-B-activating protein 470) (hGOT1a)	20	High	3	6	3	Human	FALSE	7 v 6	0.375997	0.0261675	0.110508
B1AKT3, M0R072, Q9Y3A6	Q9Y3A6	Q9Y3A6	Q9Y3A6	TMED5	Transmembrane emp24 domain-containing protein 5 (p24 family protein gamma-2) (p24gamma2) (p28)	28	High	7	18	2	Human	FALSE	7 v 6	0.235916	0.0263053	0.111007
Q6ZUT6	Q6ZUT6	Q6ZUT6	Q6ZUT6	CCDC9B	Coiled-coil domain-containing protein 9B	20	High	6	11	6	Human	FALSE	7 v 6	-0.482927	0.0263241	0.111007
K7EQA1, K7ESJ4, O14737, Q3HM38, Q59GR9, X6R2P6	O14737	O14737	O14737	PDCD5	Programmed cell death protein 5 (TF-1 cell apoptosis-related protein 19) (Protein TFAR19)	43	High	6	9	6	Human	FALSE	7 v 6	0.152032	0.0263627	0.111049
Q5XTR9	Q5XTR9	Q5XTR9	Q5XTR9	HBD/HBB	Hemoglobin delta-beta fusion protein (Fragment)	100	High	4	50	1	Human	FALSE	5 v 4	1.16424	0.0263921	0.111049
H3BV99	H3BV99	H3BV99	H3BV99	SNAP23	Synaptosomal-associated protein (Fragment)	93	High	14	70	1	Human	FALSE	7 v 6	0.652319	0.0263949	0.111049
A0A024RAF2, A0A0A0MTI5, B8ZWD1, B8ZWD8, B8ZWD9, P07108	P07108	P07108	P07108	DBI	Acyl-CoA-binding protein (ACBP) (Diazepam-binding inhibitor) (DBI) (Endozepine) (EP)	84	High	7	21	7	Human	FALSE	7 v 6	-0.28863	0.026411	0.111049
B3KNP2, H3BQR0, H3BRI5, H3BSK1, H3BTA6, H3BUB4, O95149	O95149	O95149	O95149	SNUPN	Snurportin-1 (RNA U transporter 1)	10	High	4	6	4	Human	FALSE	7 v 6	0.485614	0.0264526	0.111143
E9LUX2	E9LUX2	E9LUX2	E9LUX2	HBA2	Hemoglobin alpha-2 chain variant (Fragment)	80	High	4	27	1	Human	FALSE	5 v 4	1.76296	0.0265674	0.111544
Q9UHF1	Q9UHF1	Q9UHF1	Q9UHF1	EGFL7	Epidermal growth factor-like protein 7 (EGF-like protein 7) (Multiple epidermal growth factor-like domains protein 7) (Multiple EGF-like domains protein 7) (NOTCH4-like protein) (Vascular endothelial statin) (VE-statin) (Zneu1)	11	High	3	3	3	Human	FALSE	7 v 6	-0.466207	0.0265909	0.111547
A0A0B4J2A4, B2RB23, B3KNP8, K7EJ68, K7EJB1, K7EME0, K7ER88, P42765	P42765	P42765	P42765	ACAA2	3-ketoacyl-CoA thiolase, mitochondrial (EC 2.3.1.16) (Acetyl-CoA acetyltransferase) (EC 2.3.1.9) (Acetyl-CoA acyltransferase) (Acyl-CoA hydrolase, mitochondrial) (EC 3.1.2.-) (EC 3.1.2.1) (EC 3.1.2.2) (Beta-ketothiolase) (Mitochondrial 3-oxoacyl-CoA thiolase) (T1)	58	High	16	32	16	Human	FALSE	7 v 6	0.141953	0.0266112	0.111547
B7Z833, E5RII8, E9PLW2, H0YC07, Q05CY8, Q8N573	Q8N573	Q8N573	Q8N573	OXR1	Oxidation resistance protein 1	47	High	34	61	34	Human	FALSE	7 v 6	-0.228338	0.0266291	0.111547
H0YD98, Q9BX67	Q9BX67	Q9BX67	Q9BX67	JAM3	Junctional adhesion molecule C (JAM-C) (JAM-2) (Junctional adhesion molecule 3) (JAM-3) [Cleaved into: Soluble form of JAM-C (sJAM-C)]	39	High	14	41	14	Human	FALSE	7 v 6	-0.460242	0.0266454	0.111547
B4DSB5, F5GX29, H0YKE7, H0YLX1, H0YLY7, H0YNG9, Q99653	A0A024R9M9	A0A024R9M9	Q99653	CHP1	Calcineurin B homologous protein 1 (Calcineurin B-like protein) (Calcium-binding protein CHP) (Calcium-binding protein p22) (EF-hand calcium-binding domain-containing protein p22)	64	High	11	26	11	Human	FALSE	7 v 6	0.386321	0.0266774	0.111601
B3KX11, B4DUR8, E9PRC8, P49368, Q59H77, Q5SZX6, Q5SZX9	P49368	Q59H77	P49368	CCT3	T-complex protein 1 subunit gamma (TCP-1-gamma) (CCT-gamma) (hTRiC5)	71	High	47	152	3	Human	FALSE	7 v 6	0.165026	0.0267784	0.111942
A0A1C7CYX0, Q2M3D2	A0A1C7CYX0	A0A1C7CYX0	A0A1C7CYX0	EXOC3L2	Exocyst complex component 3-like protein 2	50	High	33	59	33	Human	FALSE	7 v 6	0.284456	0.0268954	0.112349
B3KXF3	B3KXF3	B3KXF3	B3KXF3		cDNA FLJ45316 fis, clone BRHIP3005307, moderately similar to Homo sapiens neuropathy target esterase (NTE)	4	High	3	4	2	Human	FALSE	5 v 4	-1.17826	0.0269257	0.112395
B2R6W1, B4E3S6, P10643, Q05CI3, Q29RQ1	B2R6W1	B2R6W1	B2R6W1		cDNA, FLJ93143, highly similar to Homo sapiens complement component 7 (C7), mRNA	16	High	10	14	10	Human	FALSE	7 v 6	0.789725	0.0270192	0.112692
Q7Z3D4	Q7Z3D4	Q7Z3D4	Q7Z3D4	LYSMD3	LysM and putative peptidoglycan-binding domain-containing protein 3	29	High	6	9	6	Human	FALSE	7 v 6	-0.299688	0.027036	0.112692
A8K781, E9PKD5, E9PLG2, E9PM69, E9PMD8, E9PN50, P17980, R4GNH3	P17980	P17980	P17980	PSMC3	26S proteasome regulatory subunit 6A (26S proteasome AAA-ATPase subunit RPT5) (Proteasome 26S subunit ATPase 3) (Proteasome subunit P50) (Tat-binding protein 1) (TBP-1)	71	High	28	75	28	Human	FALSE	7 v 6	-0.113642	0.0271464	0.113071
G3V2M0, G3V424, G3V5I4, H0YM28, Q4LDG9	Q4LDG9	Q4LDG9	Q4LDG9	DNAL1	Dynein axonemal light chain 1 (LC1)	12	High	2	2	2	Human	FALSE	5 v 4	-0.482411	0.0272083	0.113247
A0A0J9YWY6, A0A6I8PIX7, B4E3H1, O95425, Q659E9	O95425	O95425	O95425	SVIL	Supervillin (Archvillin) (p205/p250)	25	High	45	64	27	Human	FALSE	7 v 6	-0.454096	0.0272432	0.11331
Q8IUI4	Q8IUI4	Q8IUI4	Q8IUI4	SNX29P2	Putative protein SNX29P2 (RUN domain-containing protein 2C) (Sorting nexin 29 protein pseudogene 2)	10	High	3	6	1	Human	FALSE	5 v 4	0.565184	0.0272833	0.113396
E9PJC0, E9PML8, E9PMY3, E9PRR9, Q12974	Q12974	Q12974	Q12974	PTP4A2	Protein tyrosine phosphatase type IVA 2 (EC 3.1.3.48) (HU-PP-1) (OV-1) (PTP(CAAXII)) (Protein-tyrosine phosphatase 4a2) (Protein-tyrosine phosphatase of regenerating liver 2) (PRL-2)	59	High	13	33	9	Human	FALSE	7 v 6	-0.183737	0.0273446	0.113569
A0AVP6, B4DEF7, O95399, P11021, Q5H8X8	V9HWB4	V9HWB4	P11021	HSPA5	Endoplasmic reticulum chaperone BiP (EC 3.6.4.10) (78 kDa glucose-regulated protein) (GRP-78) (Binding-immunoglobulin protein) (BiP) (Heat shock protein 70 family protein 5) (HSP70 family protein 5) (Heat shock protein family A member 5) (Immunoglobulin heavy chain-binding protein)	67	High	62	383	59	Human	FALSE	7 v 6	0.125659	0.0273835	0.113648
B7Z7P8, D6RCB3, P62495	P62495	P62495	P62495	ETF1	Eukaryotic peptide chain release factor subunit 1 (Eukaryotic release factor 1) (eRF1) (Protein Cl1) (TB3-1)	47	High	20	50	12	Human	FALSE	7 v 6	-0.14707	0.0274283	0.113682
J3KST8, Q8IUI8	Q8IUI8	Q8IUI8	Q8IUI8	CRLF3	Cytokine receptor-like factor 3 (Cytokine receptor-like molecule 9) (CREME-9) (Cytokine receptor-related protein 4) (Type I cytokine receptor-like factor p48)	37	High	15	37	7	Human	FALSE	7 v 6	0.14264	0.0274576	0.113682
A8K520, B3KMP6, D3DSW3, E5RFX7, E5RFZ4, E5RG77, H0YBG2, O94903	O94903	O94903	O94903	PLPBP	Pyridoxal phosphate homeostasis protein (PLP homeostasis protein) (Proline synthase co-transcribed bacterial homolog protein) (Pyridoxal phosphate-binding protein)	56	High	15	31	15	Human	FALSE	7 v 6	-0.127741	0.0274576	0.113682
A0A0S2Z4Q4, B4DFP5, B4E1E2, I3L1E3, I3L1P5, O14964	O14964	B4E1E2	O14964	HGS	Hepatocyte growth factor-regulated tyrosine kinase substrate (Hrs) (Protein pp110)	31	High	25	55	19	Human	FALSE	7 v 6	-0.0934388	0.0274721	0.113682
E9PIQ8, E9PJ19, E9PMB4, E9PN27, E9PNJ4, E9PR07, E9PR09, E9PRE4, E9PRZ7, G0XQ39, Q13586, V5J3L2	Q13586	V5J3L2	Q13586	STIM1	Stromal interaction molecule 1	48	High	34	105	18	Human	FALSE	7 v 6	-0.165149	0.02749	0.113682
A8K9T3, B4E0R0, B7Z3Z9, D6RER0, E7EPM6, H0Y9U7, H0Y9Z9, P33121, Q108N1, Q108N2	P33121	A8K9T3	P33121	ACSL1	Long-chain-fatty-acid--CoA ligase 1 (EC 6.2.1.3) (Acyl-CoA synthetase 1) (ACS1) (Arachidonate--CoA ligase) (EC 6.2.1.15) (Long-chain acyl-CoA synthetase 1) (LACS 1) (Long-chain acyl-CoA synthetase 2) (LACS 2) (Long-chain fatty acid-CoA ligase 2) (Palmitoyl-CoA ligase 1) (Palmitoyl-CoA ligase 2) (Phytanate--CoA ligase) (EC 6.2.1.24)	38	High	24	41	23	Human	FALSE	7 v 6	0.374433	0.0275189	0.113701
A6NIT2, A6NMN0, P46020	P46020	A6NMN0	P46020	PHKA1	Phosphorylase b kinase regulatory subunit alpha, skeletal muscle isoform (Phosphorylase kinase alpha M subunit)	2	High	4	5	2	Human	FALSE	5 v 4	-0.32328	0.027534	0.113701
A0A087WXM6, A0A0A0MRF8, A0A0A6YYL6, J3KRX5, J3QLC8, J3QQT2, P18621	A0A024R261	J3KRX5	P18621	RPL17	60S ribosomal protein L17 (60S ribosomal protein L23) (Large ribosomal subunit protein uL22) (PD-1)	11	High	2	3	1	Human	FALSE	5 v 4	0.716397	0.0276582	0.114057
B4DEN3, H0YK11, H0YK29, H0YLZ1, H0YM54, H0YMJ8, H0YN40, P55010, Q05DF3, Q32Q19, Q6IBU0	A0A024R6Q1	A0A024R6Q1	P55010	EIF5	Eukaryotic translation initiation factor 5 (eIF-5)	46	High	20	47	20	Human	FALSE	7 v 6	0.202117	0.0276597	0.114057
Q53HN5, Q9Y257	B2RDS2	Q53HN5	Q9Y257	KCNK6	Potassium channel subfamily K member 6 (Inward rectifying potassium channel protein TWIK-2) (TWIK-originated similarity sequence)	9	High	3	9	3	Human	FALSE	5 v 4	-0.430383	0.0280102	0.115272
P08574, Q8TBT6	P08574	Q8TBT6	P08574	CYC1	Cytochrome c1, heme protein, mitochondrial (EC 7.1.1.8) (Complex III subunit 4) (Complex III subunit IV) (Cytochrome b-c1 complex subunit 4) (Ubiquinol-cytochrome-c reductase complex cytochrome c1 subunit) (Cytochrome c-1)	40	High	10	28	10	Human	FALSE	7 v 6	-0.239368	0.0280163	0.115272
H3BM58, Q9Y2B5	Q9Y2B5	H3BM58	Q9Y2B5	VPS9D1	VPS9 domain-containing protein 1 (Protein ATP-BL)	8	High	4	5	4	Human	FALSE	7 v 6	0.296708	0.0280174	0.115272
B4DN94, Q9Y6A4	Q9Y6A4	Q9Y6A4	Q9Y6A4	CFAP20	Cilia- and flagella-associated protein 20 (Basal body up-regulated protein 22) (Transcription factor IIB)	9	High	2	3	2	Human	FALSE	5 v 4	-0.912538	0.0280342	0.115272
A0A087WXV6, H7BZQ3, Q96G74	A0A024QZ09	A0A024QZ09	Q96G74	OTUD5	OTU domain-containing protein 5 (EC 3.4.19.12) (Deubiquitinating enzyme A) (DUBA)	13	High	5	7	5	Human	FALSE	7 v 6	-0.335408	0.0280919	0.115336
A0A068F4C8, A0A068F579, A0A068F661, A0A068F753, A0A068FB60, A0A0G2JLB3, A0A0G2JNZ0, A0A0G2JNZ5, A0A223PQI4, B2R6A7, B3KQW3, B4DHT6, B4DMV8, B7Z6E6, B7Z6S9, B7Z731, B7Z7G9, D3DV87, P04062	A0A068F658	A0A0G2JLB3	P04062	GBA	Lysosomal acid glucosylceramidase (Lysosomal acid GCase) (EC 3.2.1.45) (Acid beta-glucosidase) (Alglucerase) (Beta-glucocerebrosidase) (Beta-GC) (Cholesterol glucosyltransferase) (SGTase) (EC 2.4.1.-) (Cholesteryl-beta-glucosidase) (EC 3.2.1.-) (D-glucosyl-N-acylsphingosine glucohydrolase) (Imiglucerase)	12	High	7	11	7	Human	FALSE	7 v 6	-0.195329	0.0281049	0.115336
E7EPF5, E7ERP6, E9PEE2, O43639, Q53T91, Q53TG4	O43639	O43639	O43639	NCK2	Cytoplasmic protein NCK2 (Growth factor receptor-bound protein 4) (NCK adaptor protein 2) (Nck-2) (SH2/SH3 adaptor protein NCK-beta)	61	High	24	73	23	Human	FALSE	7 v 6	-0.115864	0.0281097	0.115336
A0A0A0MRE1, A0A0A0MSB8, B4DJ07, B5MCY9, C9JKC2, C9JME6, K7ERQ5, Q5G0E1, Q63HP7, Q9UPT5	Q9UPT5	A0A0A0MSB8	Q9UPT5	EXOC7	Exocyst complex component 7 (Exocyst complex component Exo70)	44	High	32	59	32	Human	FALSE	7 v 6	0.164861	0.0281643	0.115478
B4DJV9, B4DP64, E5RGR0, O75608	O75608	O75608	O75608	LYPLA1	Acyl-protein thioesterase 1 (APT-1) (hAPT1) (EC 3.1.2.-) (Lysophospholipase 1) (Lysophospholipase I) (LPL-I) (LysoPLA I)	67	High	11	28	2	Human	FALSE	7 v 6	-0.222773	0.0282058	0.115566
B4DYI6, Q13825	Q13825	Q13825	Q13825	AUH	Methylglutaconyl-CoA hydratase, mitochondrial (EC 4.2.1.18) (AU-specific RNA-binding enoyl-CoA hydratase) (AU-binding protein/enoyl-CoA hydratase) (Itaconyl-CoA hydratase) (EC 4.2.1.56)	19	High	7	11	7	Human	FALSE	7 v 6	0.208109	0.0283297	0.115991
H7C0K8, Q9BWH2	Q9BWH2	Q9BWH2	Q9BWH2	FUNDC2	FUN14 domain-containing protein 2 (Cervical cancer proto-oncogene 3 protein) (HCC-3) (Hepatitis C virus core-binding protein 6)	18	High	6	9	6	Human	FALSE	7 v 6	0.351457	0.0283821	0.116123
A0A059QX78	A0A059QX78	A0A059QX78	A0A059QX78	COX1	Cytochrome c oxidase subunit 1 (EC 7.1.1.9)	6	High	2	3	2	Human	FALSE	7 v 6	-0.732046	0.0284582	0.116352
Q5VST6	A0A384MEH9	A0A384MEH9	Q5VST6	ABHD17B	Alpha/beta hydrolase domain-containing protein 17B (Abhydrolase domain-containing protein 17B) (EC 3.1.2.22)	43	High	9	14	8	Human	FALSE	7 v 6	-0.23602	0.0285245	0.11654
Q8NBX0	Q8NBX0	Q8NBX0	Q8NBX0	SCCPDH	Saccharopine dehydrogenase-like oxidoreductase (EC 1.-.-.-)	36	High	13	25	13	Human	FALSE	7 v 6	-0.204016	0.028612	0.116815
B3KTV4, G3V232, G3V5D8, Q8N142	Q8N142	Q8N142	Q8N142	ADSS1	Adenylosuccinate synthetase isozyme 1 (AMPSase 1) (AdSS 1) (EC 6.3.4.4) (Adenylosuccinate synthetase, basic isozyme) (Adenylosuccinate synthetase, muscle isozyme) (M-type adenylosuccinate synthetase) (Adenylosuccinate synthetase-like 1) (AdSSL1) (IMP--aspartate ligase 1)	13	High	6	8	3	Human	FALSE	7 v 6	-0.514805	0.0286809	0.117014
D6W5I0, E5KSL6, Q16854, Q9BVK7	Q16854	Q16854	Q16854	DGUOK	Deoxyguanosine kinase, mitochondrial (EC 2.7.1.113) (Deoxyadenosine kinase, mitochondrial) (EC 2.7.1.76)	19	High	4	6	4	Human	FALSE	7 v 6	-0.244064	0.0287279	0.117123
A0A024R681, A0A024R684, A0A024R6C4, G3V3M5, G3V3R1, P49757, Q86SW5, Q86SW6	P49757	A0A024R681	P49757	NUMB	Protein numb homolog (h-Numb) (Protein S171)	32	High	21	37	2	Human	FALSE	7 v 6	-0.180027	0.0287692	0.117184
A6P4T4, A6P4V4, A9YLN7, B3XZL9, B3XZM0, B4DIT9, B5MBZ0, B6EXY3, B6EXY4, B6EXY5, C1PHA0, C1PHA1, I1X3U7, J7MA22, Q9HC35	Q9HC35	Q9HC35	Q9HC35	EML4	Echinoderm microtubule-associated protein-like 4 (EMAP-4) (Restrictedly overexpressed proliferation-associated protein) (Ropp 120)	33	High	32	55	31	Human	FALSE	7 v 6	-0.298793	0.0288112	0.117184
A0A0G2JJG8, A0A140T9V1, B7ZLJ5, O95866	O95866	O95866	O95866	MPIG6B	Megakaryocyte and platelet inhibitory receptor G6b (Protein G6b)	67	High	13	90	4	Human	FALSE	7 v 6	-0.42362	0.028817	0.117184
A0A0S2Z510, A8K6Q9, B3KMI3, B3KML8, B4DXT5, Q8N0X7	A0A024RDV9	A0A024RDV9	Q8N0X7	SPART	Spartin (Spastic paraplegia 20 protein) (Trans-activated by hepatitis C virus core protein 1)	33	High	23	39	23	Human	FALSE	7 v 6	0.25034	0.028824	0.117184
A0A087X0Q9, Q6ICA4, Q9BVL4	Q9BVL4	Q9BVL4	Q9BVL4	SELENOO	Protein adenylyltransferase SelO, mitochondrial (EC 2.7.7.-) (EC 2.7.7.n1) (Selenoprotein O) (SelO)	10	High	5	6	5	Human	FALSE	7 v 6	-0.2918	0.0288463	0.117192
A2RTX5, B7ZLP8, H0YKB9	A2RTX5	B7ZLP8	A2RTX5	TARS3	Threonine--tRNA ligase 2, cytoplasmic (EC 6.1.1.3) (Threonyl-tRNA synthetase) (ThrRS) (Threonyl-tRNA synthetase protein 3)	37	High	23	32	20	Human	FALSE	7 v 6	0.311413	0.0289412	0.117495
O75460	O75460	O75460	O75460	ERN1	Serine/threonine-protein kinase/endoribonuclease IRE1 (Endoplasmic reticulum-to-nucleus signaling 1) (Inositol-requiring protein 1) (hIRE1p) (Ire1-alpha) (IRE1a) [Includes: Serine/threonine-protein kinase (EC 2.7.11.1); Endoribonuclease (EC 3.1.26.-)]	8	High	6	7	6	Human	FALSE	7 v 6	-0.16886	0.0289928	0.117622
Q96RS6	Q96RS6	Q96RS6	Q96RS6	NUDCD1	NudC domain-containing protein 1 (Chronic myelogenous leukemia tumor antigen 66) (Tumor antigen CML66)	23	High	11	16	11	Human	FALSE	7 v 6	0.275001	0.0290487	0.117765
F8VQD4, Q8TAD7	Q8TAD7	Q8TAD7	Q8TAD7	OCC1	Overexpressed in colon carcinoma 1 protein (OCC-1) (AGD3)	57	High	2	4	2	Human	FALSE	7 v 6	-0.589917	0.0290709	0.117773
A0A1B2JLU8, B7Z7U9, B7Z8A8, C9JAW3, C9JQS9, C9JVW9, C9JVY9, E7ENC1, E7ETT1, E7ETT4, E7EUY3, E7EX59, E9PDR0, E9PEC3, F8WBI9, H7C5C9, P05166, Q59GV0, Q86TD7, Q8WVH4, Q9HBR7	P05166	C9JQS9	P05166	PCCB	Propionyl-CoA carboxylase beta chain, mitochondrial (PCCase subunit beta) (EC 6.4.1.3) (Propanoyl-CoA:carbon dioxide ligase subunit beta)	59	High	25	47	25	Human	FALSE	7 v 6	-0.0860007	0.029119	0.117851
B3KQF4, B4DJK3, H0Y789, P01033, Q58P21, Q5H9A7, Q5H9B4, Q5H9B5	P01033	P01033	P01033	TIMP1	Metalloproteinase inhibitor 1 (Erythroid-potentiating activity) (EPA) (Fibroblast collagenase inhibitor) (Collagenase inhibitor) (Tissue inhibitor of metalloproteinases 1) (TIMP-1)	57	High	8	33	8	Human	FALSE	7 v 6	0.495092	0.0291309	0.117851
A0A087WU68, A0A0D9SF20, A0A0U1RRM4, A0A6Q8PEX4, A6NLN1, K7EK45, K7EKJ7, K7ELW5, K7ES59, P26599, Q59H49	P26599	A6NLN1	P26599	PTBP1	Polypyrimidine tract-binding protein 1 (PTB) (57 kDa RNA-binding protein PPTB-1) (Heterogeneous nuclear ribonucleoprotein I) (hnRNP I)	36	High	17	46	9	Human	FALSE	7 v 6	-0.129984	0.0291684	0.11792
A0A0A1HAW1, A0A1D5RMT4, E9PKL7, H0YD31, H7C125, O75546, P61019	A0A024R7V6	A0A024R7V6	P61019	RAB2A	Ras-related protein Rab-2A	70	High	15	39	6	Human	FALSE	7 v 6	-0.162531	0.0292756	0.11827
A0A087WUW6, A0A087WV30, A0A087X0G7, A0A087X1B1, A0A087X1K7, C9J2V2, C9JCG6, C9JH59, C9JN51, D3DWY0, D3DWY2, Q9Y6K9	Q9Y6K9	Q9Y6K9	Q9Y6K9	IKBKG	NF-kappa-B essential modulator (NEMO) (FIP-3) (IkB kinase-associated protein 1) (IKKAP1) (Inhibitor of nuclear factor kappa-B kinase subunit gamma) (I-kappa-B kinase subunit gamma) (IKK-gamma) (IKKG) (IkB kinase subunit gamma) (NF-kappa-B essential modifier)	57	High	26	54	26	Human	FALSE	7 v 6	-0.196564	0.0294811	0.119017
D3DVQ1, O95202	O95202	O95202	O95202	LETM1	Mitochondrial proton/calcium exchanger protein (Leucine zipper-EF-hand-containing transmembrane protein 1)	47	High	30	58	30	Human	FALSE	7 v 6	0.0770377	0.0295066	0.119037
B3KUI1, P13796, Q53FI1, Q59GX5, Q5TBN3, Q5TBN5, V9HWJ7	P13796	P13796	P13796	LCP1	Plastin-2 (L-plastin) (LC64P) (Lymphocyte cytosolic protein 1) (LCP-1)	60	High	34	61	27	Human	FALSE	7 v 6	0.591176	0.0296042	0.119271
A0A087WTP3, A0A384P5V3, B4DV73, M0QXW7, M0QYH3, M0R0I5, Q92945	Q92945	Q92945	Q92945	KHSRP	Far upstream element-binding protein 2 (FUSE-binding protein 2) (KH type-splicing regulatory protein) (KSRP) (p75)	13	High	8	12	6	Human	FALSE	5 v 4	0.434445	0.0296335	0.119271
A0A0B4J259, F8VV32, P61626	P61626	P61626	P61626	LYZ	Lysozyme C (EC 3.2.1.17) (1,4-beta-N-acetylmuramidase C)	53	High	9	27	9	Human	TRUE	7 v 6	0.853226	0.0296447	0.119271
B4DJW4, B4DPU0, H3BM47, H3BMU8, H3BPT3, Q8NCC3	Q8NCC3	Q8NCC3	Q8NCC3	PLA2G15	Phospholipase A2 group XV (1-O-acylceramide synthase) (ACS) (LCAT-like lysophospholipase) (LLPL) (EC 3.1.1.5) (Lysophospholipase 3) (Lysosomal phospholipase A and acyltransferase) (EC 2.3.1.-) (EC 3.1.1.32) (EC 3.1.1.4) (Lysosomal phospholipase A2) (LPLA2)	18	High	6	9	6	Human	FALSE	7 v 6	0.440129	0.0296474	0.119271
A0A0A0MTN0, B7Z1Y1, Q13617, Q5T2B5, Q5T2B7	Q13617	Q13617	Q13617	CUL2	Cullin-2 (CUL-2)	39	High	31	61	31	Human	FALSE	7 v 6	0.189241	0.0296999	0.119399
B7Z4C3, B7Z4Q8, F5H563, H3BPV8, H3BUR1, P16452, Q4VB96	P16452	P16452	P16452	EPB42	Protein 4.2 (P4.2) (Erythrocyte membrane protein band 4.2) (Erythrocyte protein 4.2)	19	High	13	20	12	Human	FALSE	7 v 6	1.08205	0.0297577	0.119549
F5GZ54, H7BZS7, Q59FJ1, Q96PE7	Q96PE7	Q96PE7	Q96PE7	MCEE	Methylmalonyl-CoA epimerase, mitochondrial (EC 5.1.99.1) (DL-methylmalonyl-CoA racemase)	26	High	5	6	5	Human	FALSE	7 v 6	0.193049	0.029816	0.1197
A0A2R8Y849, A0A2R8Y8A0, A0A2R8YD14, E7ETK0, P62847	P62847	A0A2R8Y849	P62847	RPS24	40S ribosomal protein S24 (Small ribosomal subunit protein eS24)	39	High	5	5	5	Human	FALSE	7 v 6	0.554586	0.0299792	0.120271
B4DKB3, H0Y4K0	B4DKB3	B4DKB3	B4DKB3		cDNA FLJ60625, highly similar to Ubiquitin carboxyl-terminal hydrolase isozymeL5	64	High	6	10	2	Human	FALSE	7 v 6	-0.259732	0.0300088	0.120306
Q13103	Q13103	Q13103	Q13103	SPP2	Secreted phosphoprotein 24 (Spp-24) (Secreted phosphoprotein 2)	16	High	3	4	2	Human	FALSE	7 v 6	-0.423843	0.030303	0.121357
A0A0A6YYL4, B3KSY4, B3KUH7, B4DKU9, B4E0F2, E7EP81, I3L0X8, I3L0X9, I3L167, I3L1G9, I3L1M1, I3L1U7, I3L212, I3L2Y6, I3L351, I3L359, I3L3T0, I3L426, I3L442, I3NI06, P57737, Q9Y3D7	A0A0A6YYL4	A0A0A6YYL4	A0A0A6YYL4	CORO7-PAM16	Coronin	25	High	21	30	21	Human	FALSE	7 v 6	0.200126	0.0303131	0.121357
Q05682	Q05682	Q05682	Q05682	CALD1	Caldesmon (CDM)	57	High	80	273	2	Human	FALSE	7 v 6	-0.172952	0.0305113	0.122066
A8K3W9, B4DGL0, B4DMA2, O14942, P08238, Q58FF7, Q6PK50, Q9H6X9	A0A024RD80	A0A024RD80	P08238	HSP90AB1	Heat shock protein HSP 90-beta (HSP 90) (Heat shock 84 kDa) (HSP 84) (HSP84)	69	High	59	253	32	Human	FALSE	7 v 6	0.285294	0.0306022	0.122345
B3KM81, I3L1T6, Q59E88, Q96EY1	Q96EY1	Q96EY1	Q96EY1	DNAJA3	DnaJ homolog subfamily A member 3, mitochondrial (DnaJ protein Tid-1) (hTid-1) (Hepatocellular carcinoma-associated antigen 57) (Tumorous imaginal discs protein Tid56 homolog)	18	High	7	7	7	Human	FALSE	7 v 6	0.221332	0.0307164	0.122717
A0A024R6W0, A8K482, B3KUZ8, B4DY39, P00505	P00505	A0A024R6W0	P00505	GOT2	Aspartate aminotransferase, mitochondrial (mAspAT) (EC 2.6.1.1) (EC 2.6.1.7) (Fatty acid-binding protein) (FABP-1) (Glutamate oxaloacetate transaminase 2) (Kynurenine aminotransferase 4) (Kynurenine aminotransferase IV) (Kynurenine--oxoglutarate transaminase 4) (Kynurenine--oxoglutarate transaminase IV) (Plasma membrane-associated fatty acid-binding protein) (FABPpm) (Transaminase A)	51	High	26	68	26	Human	FALSE	7 v 6	-0.139247	0.0308063	0.12295
B3KQQ3, B4DMP0, B4DPX5, C9JIX5, H7C0B8, H7C2S8, H7C2V1, O60568, Q9UG85	O60568	O60568	O60568	PLOD3	Multifunctional procollagen lysine hydroxylase and glycosyltransferase LH3 [Includes: Procollagen-lysine,2-oxoglutarate 5-dioxygenase 3 (EC 1.14.11.4) (Lysyl hydroxylase 3) (LH3); Procollagen glycosyltransferase (EC 2.4.1.50) (EC 2.4.1.66) (Galactosylhydroxylysine-glucosyltransferase) (Procollagen galactosyltransferase) (Procollagen glucosyltransferase)]	28	High	18	26	18	Human	FALSE	7 v 6	0.217743	0.0308307	0.12295
Q96DE1	Q96DE1	Q96DE1	Q96DE1		Uncharacterized protein (Fragment)	84	High	19	462	1	Human	FALSE	7 v 6	1.47936	0.0308529	0.12295
A0A286RZ40, P54802, Q14769, Q59FD0	P54802	P54802	P54802	NAGLU	Alpha-N-acetylglucosaminidase (EC 3.2.1.50) (N-acetyl-alpha-glucosaminidase) (NAG) [Cleaved into: Alpha-N-acetylglucosaminidase 82 kDa form; Alpha-N-acetylglucosaminidase 77 kDa form]	16	High	9	13	9	Human	FALSE	7 v 6	-0.349351	0.0308599	0.12295
P32456, Q8TCE5	P32456	P32456	P32456	GBP2	Guanylate-binding protein 2 (EC 3.6.5.-) (GTP-binding protein 2) (GBP-2) (HuGBP-2) (Guanine nucleotide-binding protein 2) (Interferon-induced guanylate-binding protein 2)	14	High	8	13	5	Human	FALSE	7 v 6	0.480304	0.0309825	0.123331
A0A590UJ39, A0A590UJ57, A0A590UJ98, A0A590UJF9, A0A590UJH5, A0A590UJJ8, A0A590UJT0, A0A590UK45, A0A590UK53, A0A590UK84, A0A590UK97, A0A590UKB1, A0A590UKB5, B3KU40, D3DQ39, E9PKG2, E9PP15, H0YEA5, H0YEV6, Q14114	Q14114	Q14114	Q14114	LRP8	Low-density lipoprotein receptor-related protein 8 (LRP-8) (Apolipoprotein E receptor 2)	6	High	5	6	4	Human	FALSE	5 v 4	-0.795934	0.0309983	0.123331
B3KNS5, B4DYA8, E9PFF9, F8WFE0, Q8WVR3	Q8WVR3	Q8WVR3	Q8WVR3	TRAPPC14	Trafficking protein particle complex subunit 14 (Microtubule-associated protein 11)	8	High	6	9	6	Human	FALSE	7 v 6	0.328832	0.0310371	0.1234
A4QMU9, B4DIQ9, B4DK18, B4DU91, D6R907, D6RBI9, D6RBR6, D6REL6, D6RFG3, I6L9I8, Q9H201, Q9Y6I3	Q9Y6I3	Q9Y6I3	Q9Y6I3	EPN1	Epsin-1 (EH domain-binding mitotic phosphoprotein) (EPS-15-interacting protein 1)	35	High	15	28	14	Human	FALSE	7 v 6	-0.0678277	0.031097	0.123488
B4DN10, Q6FI91, Q9H0U9	Q9H0U9	Q9H0U9	Q9H0U9	TSPYL1	Testis-specific Y-encoded-like protein 1 (TSPY-like protein 1)	7	Medium	2	3	2	Human	FALSE	7 v 6	0.183245	0.031102	0.123488
B4DZV7, Q9H871	Q9H871	Q9H871	Q9H871	RMND5A	E3 ubiquitin-protein transferase RMND5A (EC 2.3.2.27) (P44CTLH) (Protein RMD5 homolog A)	22	High	7	9	7	Human	FALSE	7 v 6	0.349456	0.0312342	0.12384
B1AH87, O76068, P30536, Q13850, Q8N730	P30536	Q13850	P30536	TSPO	Translocator protein (Mitochondrial benzodiazepine receptor) (PKBS) (Peripheral-type benzodiazepine receptor) (PBR)	24	High	3	10	3	Human	FALSE	7 v 6	-0.196923	0.0312528	0.12384
F2Z2T0, G3V154, H0Y7H6, Q3YEC7	Q3YEC7	Q3YEC7	Q3YEC7	RABL6	Rab-like protein 6 (GTP-binding protein Parf) (Partner of ARF) (Rab-like protein 1) (RBEL1)	38	High	24	42	10	Human	FALSE	7 v 6	-0.198834	0.0312637	0.12384
B4DMS3, P04275	P04275	P04275	P04275	VWF	von Willebrand factor (vWF) [Cleaved into: von Willebrand antigen 2 (von Willebrand antigen II)]	67	High	158	611	6	Human	FALSE	7 v 6	-0.60515	0.0312765	0.12384
K7EJU2, K7EMX5, K7EPA6, K7ES07, K7ESL1, O14835, P83876	P83876	P83876	P83876	TXNL4A	Thioredoxin-like protein 4A (DIM1 protein homolog) (Spliceosomal U5 snRNP-specific 15 kDa protein) (Thioredoxin-like U5 snRNP protein U5-15kD)	39	High	5	7	5	Human	FALSE	7 v 6	0.16787	0.0313483	0.12396
B4E2C9, D6R997, D6RBG7, D6RBT6, D6RBZ7, D6RCL6, H0Y938, H0YAC7, P35606	P35606	P35606	P35606	COPB2	Coatomer subunit beta' (Beta'-coat protein) (Beta'-COP) (p102)	60	High	50	119	50	Human	FALSE	7 v 6	-0.0557662	0.0313687	0.12396
Q96QR8, Q9UJV8	Q96QR8	Q96QR8	Q96QR8	PURB	Transcriptional activator protein Pur-beta (Purine-rich element-binding protein B)	67	High	17	32	15	Human	FALSE	7 v 6	-0.151161	0.0313711	0.12396
I3L1Y3, I3L2K5, I3L2N8, I3L382, I3L3F9, I3L3S2, Q8IWR0, Q9NXC8	Q8IWR0	Q8IWR0	Q8IWR0	ZC3H7A	Zinc finger CCCH domain-containing protein 7A	17	High	14	16	9	Human	FALSE	7 v 6	-0.687853	0.0314261	0.124092
A0A2R8Y4B0, B3KX39, H0YAY8, H0YBS0, P16157, Q9UMG4	P16157	P16157	P16157	ANK1	Ankyrin-1 (ANK-1) (Ankyrin-R) (Erythrocyte ankyrin)	41	High	66	148	63	Human	FALSE	7 v 6	0.44239	0.0314639	0.124157
A0A5F9ZH40, A0A5F9ZH82, A0A5F9ZHR7, A0A5F9ZI20, B7Z4Z2, B7Z552, B7Z5T5, B7Z6L8, B7Z6T8, B7Z6U3, B7Z7D2, B7Z8T9, E9PHY0, E9PQY3, P11117	P11117	A0A5F9ZHR7	P11117	ACP2	Lysosomal acid phosphatase (LAP) (EC 3.1.3.2)	27	High	13	21	13	Human	FALSE	7 v 6	-0.279325	0.031553	0.124423
D3DP46, P61009	D3DP46	D3DP46	D3DP46	SPCS3	Signal peptidase complex subunit 3 (EC 3.4.-.-)	36	High	5	9	5	Human	FALSE	7 v 6	-0.553769	0.0315915	0.124472
P63220, Q8WVC2, Q9BYK1	P63220	P63220	P63220	RPS21	40S ribosomal protein S21 (Small ribosomal subunit protein eS21)	40	High	4	7	4	Human	FALSE	7 v 6	0.263147	0.0316304	0.124472
A0A075B6S5, A0A0C4DH67, A0A0C4DH69, A0A109PW65, A0A5C2FTI5, A0A5C2FUR3, A0A5C2FV93, A0A5C2FXA3, A0A5C2FY39, A0A5C2FYM9, A0A5C2FZQ9, A0A5C2FZV1, A0A5C2G0C0, A0A5C2G0P2, A0A5C2G0X1, A0A5C2G105, A0A5C2G109, A0A5C2G198, A0A5C2G1T9, A0A5C2G2A6, A0A5C2G2I9, A0A5C2G2M4, A0A5C2G2N8, A0A5C2G353, A0A5C2G389, A0A5C2G393, A0A5C2G3E1, A0A5C2G3J7, A0A5C2G3K1, A0A5C2G3P6, A0A5C2G3S6, A0A5C2G3Y8, A0A5C2G458, A0A5C2G463, A0A5C2G481, A0A5C2G4C2, A0A5C2G4C5, A0A5C2G4E4, A0A5C2G4G1, A0A5C2G4Q5, A0A5C2G518, A0A5C2G5A2, A0A5C2G5E6, A0A5C2G5J6, A0A5C2G5T4, A0A5C2G6G2, A0A5C2G6H3, A0A5C2G6T8, A0A5C2G6U1, A0A5C2G754, A0A5C2G817, A0A5C2G853, A0A5C2G865, A0A5C2G8C2, A0A5C2G8G3, A0A5C2G8H1, A0A5C2G8H3, A0A5C2G8I9, A0A5C2G8U3, A0A5C2G951, A0A5C2G964, A0A5C2G979, A0A5C2G9R1, A0A5C2GBU9, A0A5C2GCE2, A0A5C2GCZ2, A0A5C2GD77, A0A5C2GDD0, A0A5C2GDF8, A0A5C2GDQ0, A0A5C2GFH5, A0A5C2GGM2, A0A5C2GGW7, A0A5C2GH00, A0A5C2GHC5, A0A5C2GHC6, A0A5C2GHH0, A0A5C2GHJ0, A0A5C2GHZ2, A0A5C2GHZ5, A0A5C2GI25, A0A5C2GIA2, A0A5C2GIK0, A0A5C2GIL2, A0A5C2GIT2, A0A5C2GJ54, A0A5C2GJ57, A0A5C2GJM5, A0A5C2GJS7, A0A5C2GJV4, A0A5C2GJX8, A0A5C2GJZ7, A0A5C2GK50, A0A5C2GK69, A0A5C2GKG3, A0A5C2GKL6, A0A5C2GKM0, A0A5C2GKZ5, A0A5C2GLM5, A0A5C2GLQ0, A0A5C2GMA4, A0A5C2GMG3, A0A5C2GMM7, A0A5C2GPA1, A0A5C2GPR0, A0A5C2GQ65, A0A5C2GRG8, A0A5C2GRR2, A0A5C2GS22, A0A5C2GS38, A0A5C2GS60, A0A5C2GSU5, A0A5C2GT91, A0A5C2GTJ2, A0A5C2GTQ3, A0A5C2GU79, A0A5C2GUG7, A0A5C2GUR0, A0A5C2GV67, A0A5C2GVE7, A0A5C2GVG4, A0A5C2GVL8, A0A5C2GVV4, A0A5C2GW11, A0A5C2GW91, A0A5C2GWV0, A0A5C2GXB9, A0A5C2GXC7, A0A5C2GXF9, A0A5C2GXK0, A0A5C2GXL1, A0A5C2GXZ5, A0A5C2GZ20, A0A5C2GZG9, A0A5C2GZH8, A0A5C2GZQ3, A0A5C2GZU5, A0A5C2H029, A0A5C2H3B7, A2JA19	A0A5C2GGM2	A0A5C2GHJ0	A0A5C2GGM2		IGH + IGL c569_light_IGKV1-9_IGKJ2 (Fragment)	27	High	3	7	1	Human	FALSE	7 v 6	0.376881	0.0316474	0.124472
B7Z938, H0UI49, Q5D044	H0UI49	H0UI49	H0UI49	LAMA4	Laminin, alpha 4, isoform CRA_b	23	High	39	65	1	Human	FALSE	7 v 6	-0.64478	0.0316517	0.124472
D6Q1S4, H0YDV5, Q8N699	Q8N699	D6Q1S4	Q8N699	MYCT1	Myc target protein 1 (Myc target in myeloid cells protein 1)	28	High	6	17	6	Human	FALSE	7 v 6	-0.308859	0.0316924	0.124547
A0A0S2Z604, B3KSN1, P83436, Q6ZNT4	P83436	P83436	P83436	COG7	Conserved oligomeric Golgi complex subunit 7 (COG complex subunit 7) (Component of oligomeric Golgi complex 7)	24	High	16	25	16	Human	FALSE	7 v 6	0.136685	0.0317559	0.124673
B4E3A8, P30740	P30740	P30740	P30740	SERPINB1	Leukocyte elastase inhibitor (LEI) (Monocyte/neutrophil elastase inhibitor) (EI) (M/NEI) (Peptidase inhibitor 2) (PI-2) (Serpin B1)	67	High	28	133	27	Human	FALSE	7 v 6	-0.583007	0.0317674	0.124673
M0R1B0, O43402	Q53Y03	Q53Y03	O43402	EMC8	ER membrane protein complex subunit 8 (Neighbor of COX4) (Protein FAM158B)	44	High	8	12	8	Human	FALSE	7 v 6	-0.123546	0.0317911	0.124681
A0A2Y9D025, P56556, R4GN43	P56556	A0A2Y9D025	P56556	NDUFA6	NADH dehydrogenase [ubiquinone] 1 alpha subcomplex subunit 6 (Complex I-B14) (CI-B14) (LYR motif-containing protein 6) (NADH-ubiquinone oxidoreductase B14 subunit)	46	High	7	12	7	Human	FALSE	7 v 6	0.186803	0.0320405	0.125574
B3KM68, B5MCE7, B5MCH7, B7Z4K8, B7Z6N5, C9JF98, E7EMS9, E7ETZ4, E9PFE3, F8WDX8, Q75MG1, Q9Y6E2	B7Z4K8	B7Z4K8	B7Z4K8		cDNA FLJ52869, highly similar to Homo sapiens basic leucine zipper and W2 domains 2 (BZW2), mRNA	44	High	21	40	9	Human	FALSE	7 v 6	-0.107218	0.0321067	0.125748
A0A0J9YWE8, A0A0J9YWZ2, B5BU24, P31946, Q4VY19, Q4VY20, Q59EQ2	P31946	P31946	P31946	YWHAB	14-3-3 protein beta/alpha (Protein 1054) (Protein kinase C inhibitor protein 1) (KCIP-1) [Cleaved into: 14-3-3 protein beta/alpha, N-terminally processed]	73	High	22	262	8	Human	FALSE	7 v 6	-0.233384	0.0322413	0.126162
B3KY62, B7Z8M3, H0YLH9, I7GGY3, Q05BE6, Q14005, Q53HR8, Q6ZTT5, Q9UME6	Q14005	I7GGY3	Q14005	IL16	Pro-interleukin-16 [Cleaved into: Interleukin-16 (IL-16) (Lymphocyte chemoattractant factor) (LCF)]	5	High	5	12	5	Human	FALSE	7 v 6	0.259417	0.0322755	0.126162
A0A494C0P6, B4DQ80, J3KN67, M1VPF4, Q6LDX7	J3KN67	J3KN67	J3KN67	TPM3	Tropomyosin alpha-3 chain	84	High	53	441	6	Human	FALSE	7 v 6	-0.161851	0.0322781	0.126162
A0A024QYU1, B2R7B1, H3BNA5, H3BRL5, H3BU22, Q9NZC3	Q9NZC3	Q9NZC3	Q9NZC3	GDE1	Glycerophosphodiester phosphodiesterase 1 (Glycerophosphoinositol glycerophosphodiesterase GDE1) (EC 3.1.4.44) (Lysophospholipase D GDE1) (EC 3.1.4.-) (Membrane-interacting protein of RGS16) (RGS16-interacting membrane protein)	19	High	6	11	5	Human	FALSE	7 v 6	-0.270097	0.0323567	0.126301
Q53GN4, Q53H17, Q59ER5	Q53GN4	Q53GN4	Q53GN4	WDR1	WD repeat domain 1, isoform CRA_a (WD repeat-containing protein 1 isoform 1 variant) (Fragment)	82	High	55	301	3	Human	FALSE	7 v 6	-0.155727	0.0323574	0.126301
A0A2R8Y793	A0A2R8Y793	A0A2R8Y793	A0A2R8Y793	ACTB	Actin, cytoplasmic 1 (Fragment)	95	High	35	1288	1	Human	FALSE	7 v 6	1.06056	0.0324573	0.126602
P46019	P46019	P46019	P46019	PHKA2	Phosphorylase b kinase regulatory subunit alpha, liver isoform (Phosphorylase kinase alpha L subunit)	15	High	18	26	16	Human	FALSE	7 v 6	-0.277856	0.0324785	0.126602
B4DNC0, C9JBG0, C9JY26, E7ES60, H7C0Y7, J3QLC6, K7EIF2, K7EJW7, Q6NXT3, Q96PJ7, Q9BZG1, V9GY61	Q9BZG1	Q9BZG1	Q9BZG1	RAB34	Ras-related protein Rab-34 (Ras-related protein Rab-39) (Ras-related protein Rah)	36	High	9	12	9	Human	FALSE	7 v 6	-0.417608	0.032523	0.12669
B3KR71, B4E243, C9J4G5, C9JQM7, F5H225, Q5NDL2	Q5NDL2	Q5NDL2	Q5NDL2	EOGT	EGF domain-specific O-linked N-acetylglucosamine transferase (EC 2.4.1.255) (Extracellular O-linked N-acetylglucosamine transferase)	24	High	13	16	13	Human	FALSE	7 v 6	-0.201223	0.0325557	0.126733
B4DXW6, E5RH09, E5RJM9, P54136	P54136	P54136	P54136	RARS1	Arginine--tRNA ligase, cytoplasmic (EC 6.1.1.19) (Arginyl-tRNA synthetase) (ArgRS)	58	High	38	86	38	Human	FALSE	7 v 6	0.240121	0.0326261	0.126858
B3KPZ7, B4DYX8, E5RI96, E5RIE5, E5RIV4, Q6P1N1, Q9P0J1	Q9P0J1	B3KPZ7	Q9P0J1	PDP1	[Pyruvate dehydrogenase [acetyl-transferring]]-phosphatase 1, mitochondrial (PDP 1) (EC 3.1.3.43) (Protein phosphatase 2C) (Pyruvate dehydrogenase phosphatase catalytic subunit 1) (PDPC 1)	33	High	15	21	15	Human	FALSE	7 v 6	-0.207821	0.032632	0.126858
B3KVU5, E9PRZ1, J3KND1, Q96ER3	Q96ER3	Q96ER3	Q96ER3	SAAL1	Protein SAAL1 (Synoviocyte proliferation-associated in collagen-induced arthritis protein 1) (SPACIA1)	5	High	2	2	2	Human	FALSE	5 v 4	0.965498	0.0329246	0.12791
P61106, X6RFL8	P61106	P61106	P61106	RAB14	Ras-related protein Rab-14	79	High	18	78	17	Human	FALSE	7 v 6	-0.134699	0.0329782	0.128032
B4E3I3, B7Z9N3, C9IZG3, C9JNP9, Q92890	Q92890	Q92890	Q92890	UFD1	Ubiquitin recognition factor in ER-associated degradation protein 1 (Ubiquitin fusion degradation protein 1) (UB fusion protein 1)	58	High	17	41	12	Human	FALSE	7 v 6	-0.094741	0.0331298	0.128528
B2R9H9, B4DL33, B4E236, B7ZB79, O60353	A0A024R9E9	B2R9H9	O60353	FZD6	Frizzled-6 (Fz-6) (hFz6)	3	High	2	3	2	Human	FALSE	7 v 6	-0.781802	0.0331506	0.128528
A2RUS2, B3KRG7, E5RH95, E5RHH2, E5RI43, E5RIR7, E9PF32, H0YAW2, H0YAY3, H0YBH5, H0YBK9	E9PF32	E9PF32	E9PF32	DENND3	DENN domain-containing protein 3	49	High	59	116	54	Human	FALSE	7 v 6	-0.364121	0.0331748	0.128536
P10606, Q6FHM4	A0A384NL93	A0A384NL93	P10606	COX5B	Cytochrome c oxidase subunit 5B, mitochondrial (Cytochrome c oxidase polypeptide Vb)	60	High	8	24	2	Human	FALSE	7 v 6	-0.35373	0.0332201	0.128625
A0A140VJE7, B3KNW1, B3KXW5, B4DDL1, B4DGE1, B4DS96, H3BN71, H3BN75, H3BNR4, H3BR36, H3BRM7, H3BS13, H3BUN9, H3BV30, O43747, Q8IY97	O43747	B3KXW5	O43747	AP1G1	AP-1 complex subunit gamma-1 (Adaptor protein complex AP-1 subunit gamma-1) (Adaptor-related protein complex 1 subunit gamma-1) (Clathrin assembly protein complex 1 gamma-1 large chain) (Gamma1-adaptin) (Golgi adaptor HA1/AP1 adaptin subunit gamma-1)	48	High	39	108	36	Human	FALSE	7 v 6	-0.11109	0.0332563	0.128674
A0A096WXL7, A0A343E9F2, A0A343R0D5, A0A343YS81, A0A345AJZ8, D6R613	A0A096WXL7	A0A096WXL7	A0A096WXL7	ATP8	ATP synthase protein 8	49	High	3	8	1	Human	FALSE	2 v 2	-0.470303	0.0332775	0.128674
Q4TZM4	Q4TZM4	Q4TZM4	Q4TZM4	HBB	Hemoglobin beta chain (Fragment)	95	High	13	294	1	Human	FALSE	5 v 4	1.06756	0.0334207	0.129108
A0A087X139, A0A1W2PRD7, A0A2X0SFJ0, B4E3M5, D3DTD2, E7EPJ7, E7EWP2, F5H228, O75962, Q7Z2K2	O75962	O75962	O75962	TRIO	Triple functional domain protein (EC 2.7.11.1) (PTPRF-interacting protein)	5	High	11	14	10	Human	FALSE	7 v 6	-0.571178	0.0334343	0.129108
A0A669KB10, A0A669KBG8, Q05BW6, Q504U7, Q92538	Q92538	Q92538	Q92538	GBF1	Golgi-specific brefeldin A-resistance guanine nucleotide exchange factor 1 (BFA-resistant GEF 1)	25	High	41	74	40	Human	FALSE	7 v 6	0.218886	0.0335669	0.129463
F8VRD8, H0YID5, H0YIT1, Q9UI09	Q9UI09	Q9UI09	Q9UI09	NDUFA12	NADH dehydrogenase [ubiquinone] 1 alpha subcomplex subunit 12 (13 kDa differentiation-associated protein) (Complex I-B17.2) (CI-B17.2) (CIB17.2) (NADH-ubiquinone oxidoreductase subunit B17.2)	56	High	7	16	1	Human	FALSE	7 v 6	0.124423	0.0335711	0.129463
A0A087WYK2, A0A6Q8PFM0, A5D8Z4, A6PVV2, D3DUP1, D3DUP2, F5GWT4, F6UYG0, F8W9F9, H0Y7T5, H0YH68, Q9BYP7, Q9H4A3, Q9Y3S1	Q9H4A3	D3DUP2	Q9H4A3	WNK1	Serine/threonine-protein kinase WNK1 (EC 2.7.11.1) (Erythrocyte 65 kDa protein) (p65) (Kinase deficient protein) (Protein kinase lysine-deficient 1) (Protein kinase with no lysine 1) (hWNK1)	17	High	38	65	35	Human	FALSE	7 v 6	-0.0822028	0.03361	0.129482
H0YCI7, Q4G0F5	A0A024R3L9	A0A024R3L9	Q4G0F5	VPS26B	Vacuolar protein sorting-associated protein 26B (Vesicle protein sorting 26B)	51	High	18	41	16	Human	FALSE	7 v 6	-0.119459	0.0336238	0.129482
O95989	O95989	O95989	O95989	NUDT3	Diphosphoinositol polyphosphate phosphohydrolase 1 (DIPP-1) (EC 3.6.1.52) (Diadenosine 5',5'''-P1,P6-hexaphosphate hydrolase 1) (EC 3.6.1.-) (Nucleoside diphosphate-linked moiety X motif 3) (Nudix motif 3)	56	High	9	20	8	Human	FALSE	7 v 6	-0.209984	0.0336433	0.129482
M0R226, Q9BQ48	M0R226	M0R226	M0R226	MRPL34	39S ribosomal protein L34, mitochondrial	9	High	2	3	2	Human	FALSE	7 v 6	0.331295	0.0336878	0.129567
J3QS76, Q7L7X3	A0A024QZ70	A0A024QZ70	Q7L7X3	TAOK1	Serine/threonine-protein kinase TAO1 (EC 2.7.11.1) (Kinase from chicken homolog B) (hKFC-B) (MARK Kinase) (MARKK) (Prostate-derived sterile 20-like kinase 2) (PSK-2) (PSK2) (Prostate-derived STE20-like kinase 2) (Thousand and one amino acid protein kinase 1) (TAOK1) (hTAOK1)	48	High	56	122	46	Human	FALSE	7 v 6	-0.22176	0.0337143	0.129582
F6S7Q7, Q6ST48, Q9BW92, U3KQG0	Q9BW92	Q9BW92	Q9BW92	TARS2	Threonine--tRNA ligase, mitochondrial (EC 6.1.1.3) (Threonyl-tRNA synthetase) (ThrRS) (Threonyl-tRNA synthetase-like 1)	4	High	2	2	2	Human	FALSE	5 v 4	-0.622332	0.0337395	0.129593
B2R5H5, P62310	P62310	P62310	P62310	LSM3	U6 snRNA-associated Sm-like protein LSm3	20	High	2	7	2	Human	FALSE	7 v 6	0.238463	0.0337829	0.129673
A8K669, B7Z4A4, B7Z4S8, G3V2T4, G3V3Z4, G3V4E4, G3V4P5, H0YJN9, Q6I9U9, Q96CY7, Q99538	Q99538	Q6I9U9	Q99538	LGMN	Legumain (EC 3.4.22.34) (Asparaginyl endopeptidase) (Protease, cysteine 1)	19	High	9	20	9	Human	FALSE	7 v 6	0.734668	0.0338182	0.129723
V9HW35	V9HW35	V9HW35	V9HW35	HEL-S-55	Peroxiredoxin-5 (EC 1.11.1.24)	82	High	14	58	1	Human	FALSE	7 v 6	-0.970288	0.0338587	0.129791
A0A087WTI3, A0A087WXF6, A8K0V6, B7Z1U1, B7Z4P1, F5GXJ1, F5H5N1, O75251, Q6ZQU6, Q6ZS38, Q8NAS7, Q9H3K5	Q7LD69	Q7LD69	O75251	NDUFS7	NADH dehydrogenase [ubiquinone] iron-sulfur protein 7, mitochondrial (EC 7.1.1.2) (Complex I-20kD) (CI-20kD) (NADH-ubiquinone oxidoreductase 20 kDa subunit) (PSST subunit)	24	High	7	10	7	Human	FALSE	7 v 6	0.150657	0.0339278	0.12997
H7C2U0, H7C4C8, P50990, Q53HU0, Q7Z759	P50990	P50990	P50990	CCT8	T-complex protein 1 subunit theta (TCP-1-theta) (CCT-theta) (Chaperonin containing T-complex polypeptide 1 subunit 8) (Renal carcinoma antigen NY-REN-15)	75	High	46	167	46	Human	FALSE	7 v 6	0.153793	0.0339976	0.130151
B4DK59, E7EUK8, O94921	O94921	O94921	O94921	CDK14	Cyclin-dependent kinase 14 (EC 2.7.11.22) (Cell division protein kinase 14) (Serine/threonine-protein kinase PFTAIRE-1) (hPFTAIRE1)	17	High	7	9	6	Human	FALSE	2 v 2	-0.287236	0.0341304	0.130573
B4E2J1, Q8NBU5	Q8NBU5	Q8NBU5	Q8NBU5	ATAD1	Outer mitochondrial transmembrane helix translocase (EC 7.4.2.-) (ATPase family AAA domain-containing protein 1) (hATAD1) (Thorase)	18	High	6	10	6	Human	FALSE	7 v 6	0.185456	0.0341772	0.130665
P25398	P25398	P25398	P25398	RPS12	40S ribosomal protein S12 (Small ribosomal subunit protein eS12)	62	High	10	26	10	Human	FALSE	7 v 6	0.220809	0.0342052	0.130686
A0A024RAB7, Q14376, Q5QPP1, Q5QPP3, Q5QPP4, Q5QPP9	Q14376	Q14376	Q14376	GALE	UDP-glucose 4-epimerase (EC 5.1.3.2) (Galactowaldenase) (UDP-N-acetylgalactosamine 4-epimerase) (UDP-GalNAc 4-epimerase) (UDP-N-acetylglucosamine 4-epimerase) (UDP-GlcNAc 4-epimerase) (EC 5.1.3.7) (UDP-galactose 4-epimerase)	28	High	7	11	7	Human	FALSE	7 v 6	0.252306	0.0344188	0.131415
P25815	P25815	P25815	P25815	S100P	Protein S100-P (Migration-inducing gene 9 protein) (MIG9) (Protein S100-E) (S100 calcium-binding protein P)	24	High	2	4	2	Human	FALSE	5 v 4	1.55577	0.0345206	0.131717
O60268	O60268	O60268	O60268	KIAA0513	Uncharacterized protein KIAA0513	44	High	22	56	6	Human	FALSE	7 v 6	0.186873	0.0346498	0.132122
B4DM76, C9J0B2, C9J8R4, C9JAV2, C9JRE2, C9JRU6, C9JVE2, F8WC32, H7C216, Q6PH85, Q96GG9	Q96GG9	Q96GG9	Q96GG9	DCUN1D1	DCN1-like protein 1 (DCNL1) (DCUN1 domain-containing protein 1) (Defective in cullin neddylation protein 1-like protein 1) (Squamous cell carcinoma-related oncogene)	46	High	12	32	12	Human	FALSE	7 v 6	0.109213	0.0346981	0.132219
A0A024R5L7, A8K5U9, B5BU72, E9PI56, E9PJT1, E9PK13, E9PKP6, E9PLJ8, H0YCY1, Q13492, Q8N6B4	A0A024R5P1	A8K5U9	Q13492	PICALM	Phosphatidylinositol-binding clathrin assembly protein (Clathrin assembly lymphoid myeloid leukemia protein)	29	High	18	41	12	Human	FALSE	7 v 6	-0.158246	0.0348073	0.132548
A0A286YER3, A0A286YF22, A0A286YF34, A0A286YF78, A0A286YFA2, A0A286YFB2, A0A286YFC8, A0A286YFE1, A0A286YFL2, A0A286YFM8, A0A2C9F2M7, B3KSC3, O43175, Q8N5M8, Q96RV5, Q96RV9, Q9UMY2, V9HW79	O43175	A0A286YFA2	O43175	PHGDH	D-3-phosphoglycerate dehydrogenase (3-PGDH) (EC 1.1.1.95) (2-oxoglutarate reductase) (EC 1.1.1.399) (Malate dehydrogenase) (EC 1.1.1.37)	12	High	6	6	6	Human	FALSE	7 v 6	0.616627	0.0350831	0.133395
A0A024R973, Q5SWX8	Q5SWX8	Q5SWX8	Q5SWX8	ODR4	Protein odr-4 homolog (hODR-4) (LAG1-interacting protein) (Transactivated by transforming growth factor beta protein 1)	21	High	8	9	8	Human	FALSE	7 v 6	0.169535	0.0350967	0.133395
A0A087WYR3, A0A087WZ51, B4DDV4, O43399, Q53GA0, Q5J908, Q68E05	O43399	O43399	O43399	TPD52L2	Tumor protein D54 (hD54) (Tumor protein D52-like 2)	67	High	17	44	17	Human	FALSE	7 v 6	-0.127193	0.0350991	0.133395
A0A087X226, B3KTC8, B7ZKJ7, Q3KQV9	Q3KQV9	Q3KQV9	Q3KQV9	UAP1L1	UDP-N-acetylhexosamine pyrophosphorylase-like protein 1 (EC 2.7.7.-)	22	High	9	11	8	Human	FALSE	7 v 6	0.418793	0.0351228	0.133397
A0A1B0GUF6, A0A1B0GVF8, A0A1B0GVV7, B2RAU6, B4DTN9, B8ZZ29, B8ZZ31, D3DU51, E7ERP4, J3QTH6, Q9BRB3	Q9BRB3	B2RAU6	Q9BRB3	PIGQ	Phosphatidylinositol N-acetylglucosaminyltransferase subunit Q (N-acetylglucosamyl transferase component GPI1) (Phosphatidylinositol-glycan biosynthesis class Q protein) (PIG-Q)	3	High	2	2	2	Human	FALSE	2 v 2	-1.02171	0.0352235	0.133676
A0A0R4J2F2, D6R9S8, D6RA76, D6RAZ7, D6RC11, D6RCE6, D6RCR8, D6RD48, D6RDI6, D6RDP6, D6RDY1, D6RFX6, D6RHU6, D6RIU2, H0Y8T9, Q9NY35	Q9NY35	D6RD48	Q9NY35	CLDND1	Claudin domain-containing protein 1 (Membrane protein GENX-3745)	6	High	1	2	1	Human	FALSE	7 v 6	0.35565	0.0352424	0.133676
D6RGJ2, Q8NFZ5	Q8NFZ5	Q8NFZ5	Q8NFZ5	TNIP2	TNFAIP3-interacting protein 2 (A20-binding inhibitor of NF-kappa-B activation 2) (ABIN-2) (Fetal liver LKB1-interacting protein)	14	High	6	7	6	Human	FALSE	7 v 6	-0.186713	0.0355163	0.134626
B4DHS1, E9PF05, F5GXA0, Q8NBK3	Q8NBK3	Q8NBK3	Q8NBK3	SUMF1	Formylglycine-generating enzyme (FGE) (EC 1.8.3.7) (C-alpha-formylglycine-generating enzyme 1) (Sulfatase-modifying factor 1)	9	High	3	3	3	Human	FALSE	5 v 4	-0.740497	0.0356417	0.13495
A0A0K1JRJ6, A0A0K1JS24, A0A0M3R6J9, A0A0M4F6E1, A0A0M4FLI9, B3KXC0, B7ZA02, Q96T17	Q96T17	A0A0K1JRJ6	Q96T17	MAP7D2	MAP7 domain-containing protein 2	8	High	5	7	5	Human	FALSE	5 v 4	1.28155	0.0356644	0.13495
A0A024R3Z5, B2R602, B4DGM7, E9PHS0, F8WDS9, H7C2E3, O43813, Q6FHH6	Q53TN2	Q6FHH6	O43813	LANCL1	Glutathione S-transferase LANCL1 (EC 2.5.1.18) (40 kDa erythrocyte membrane protein) (p40) (LanC-like protein 1)	43	High	15	30	15	Human	FALSE	7 v 6	-0.215288	0.0356718	0.13495
A0A024RBF1, A0A3B3ISH4, B2RAH5, H0YHI8, H0YIL7, H0YIS3, O14974, O60237	O14974	O14974	O14974	PPP1R12A	Protein phosphatase 1 regulatory subunit 12A (Myosin phosphatase-targeting subunit 1) (Myosin phosphatase target subunit 1) (Protein phosphatase myosin-binding subunit)	52	High	69	149	9	Human	FALSE	7 v 6	-0.14081	0.0358664	0.135597
A0A186VNF8, D9UB12, U3RCZ8	A0A186VNF8	A0A186VNF8	A0A186VNF8	HLA-C	MHC class I antigen (Fragment)	14	High	2	4	1	Human	FALSE	5 v 4	1.2938	0.0360925	0.136362
A8K930	A8K930	A8K930	A8K930		cDNA FLJ75500, highly similar to Homo sapiens EH domain binding protein 1, mRNA	22	High	26	36	1	Human	FALSE	7 v 6	-0.304014	0.0361469	0.136479
A0A0U1RR32, A0A0U1RRH7, A0A3B3IS11, A0A494C189, A2RUA4, B2R5B3, B2R5B6, B4E0B3, C9J0D1, C9J386, H0YFX9, P04908, P0C0S5, P0C0S8, P16104, P20671, Q16777, Q6FI13, Q71UI9, Q7L7L0, Q8IUE6, Q93077, Q96KK5, Q96QV6, Q99878, Q9BTM1	P04908	Q16777	P04908	H2AC4; H2AC8	Histone H2A type 1-B/E (Histone H2A.2) (Histone H2A/a) (Histone H2A/m)	32	High	4	7	4	Human	FALSE	2 v 2	1.98522	0.0362771	0.136881
A0A087WY48, Q8IY22	Q8IY22	Q8IY22	Q8IY22	CMIP	C-Maf-inducing protein (c-Mip) (Truncated c-Maf-inducing protein) (Tc-Mip)	32	High	22	61	4	Human	FALSE	7 v 6	-0.23706	0.0364071	0.137154
A0A384MTZ1, A0A384NPX8, P0C7P4, P47985	P47985	P47985	P47985	UQCRFS1	Cytochrome b-c1 complex subunit Rieske, mitochondrial (EC 7.1.1.8) (Complex III subunit 5) (Cytochrome b-c1 complex subunit 5) (Rieske iron-sulfur protein) (RISP) (Rieske protein UQCRFS1) (Ubiquinol-cytochrome c reductase iron-sulfur subunit) [Cleaved into: Cytochrome b-c1 complex subunit 9 (Su9) (Subunit 9) (8 kDa subunit 9) (Complex III subunit IX) (Cytochrome b-c1 complex subunit 11) (UQCRFS1 mitochondrial targeting sequence) (UQCRFS1 MTS) (Ubiquinol-cytochrome c reductase 8 kDa protein)]	44	High	11	23	11	Human	FALSE	7 v 6	-0.158988	0.0364362	0.137154
K7EIH4, K7ELM1, Q96NW4	Q96NW4	Q96NW4	Q96NW4	ANKRD27	Ankyrin repeat domain-containing protein 27 (VPS9 domain-containing protein)	9	High	8	9	8	Human	FALSE	7 v 6	-0.259969	0.0364398	0.137154
A0A2R8YEA7	A0A2R8YEA7	A0A2R8YEA7	A0A2R8YEA7	ACTB	Actin, cytoplasmic 1 (Fragment)	83	High	13	413	1	Human	FALSE	7 v 6	1.12253	0.0364446	0.137154
B4DRB9, P30281	P30281	P30281	P30281	CCND3	G1/S-specific cyclin-D3	25	High	7	8	2	Human	FALSE	7 v 6	0.313324	0.0366351	0.137706
A8K7U5, B4E3A9, B7Z6C9, E9PJC4, E9PJM1, E9PL78, E9PMQ9, E9PNW2, E9PQY7, E9PS99, E9PSI1, G3V1B9, O15321	B7Z6C9	E9PSI1	B7Z6C9		Transmembrane 9 superfamily member	15	High	12	24	4	Human	FALSE	7 v 6	0.182689	0.0366388	0.137706
B7Z5N4, B7Z5R3, C9JQ17, O75563	O75563	O75563	O75563	SKAP2	Src kinase-associated phosphoprotein 2 (Pyk2/RAFTK-associated protein) (Retinoic acid-induced protein 70) (SKAP55 homolog) (SKAP-55HOM) (SKAP-HOM) (Src family-associated phosphoprotein 2) (Src kinase-associated phosphoprotein 55-related protein) (Src-associated adapter protein with PH and SH3 domains)	62	High	24	101	24	Human	FALSE	7 v 6	-0.161963	0.0367263	0.137945
B3KT37, B4DJB0, B4DJF2, B7ZA86, G9K388, G9K389, I3L0W5, I3L3T1, K7EIT4, K7EM20, P62258	V9HW98	V9HW98	P62258	YWHAE	14-3-3 protein epsilon (14-3-3E)	82	High	31	280	28	Human	FALSE	7 v 6	-0.139497	0.0368104	0.13817
B4DPP8, D3DNU8, Q05CF8	D3DNU8	D3DNU8	D3DNU8	KNG1	Kininogen 1, isoform CRA_a	44	High	23	50	3	Human	FALSE	7 v 6	0.366891	0.036845	0.138182
A0A0C4DH09, A0A3F2YNX0, A0A3F2YNZ0, A0PJ75, A4QN18, A4QN19, B4DW51, B4DY06, F1T0I1, G1UI25, O15027, Q8N2P2, Q8N9G1, Q9BV84, X6RGP5	O15027	O15027	O15027	SEC16A	Protein transport protein Sec16A (SEC16 homolog A) (p250)	20	High	36	55	36	Human	FALSE	7 v 6	0.155941	0.0368614	0.138182
B4DE91, B4DX14, B4DYY1, P49189	P49189	P49189	P49189	ALDH9A1	4-trimethylaminobutyraldehyde dehydrogenase (TMABA-DH) (TMABALDH) (EC 1.2.1.47) (Aldehyde dehydrogenase E3 isozyme) (Aldehyde dehydrogenase family 9 member A1) (EC 1.2.1.3) (Gamma-aminobutyraldehyde dehydrogenase) (EC 1.2.1.19) (R-aminobutyraldehyde dehydrogenase) [Cleaved into: 4-trimethylaminobutyraldehyde dehydrogenase, N-terminally processed]	50	High	21	48	21	Human	FALSE	7 v 6	0.452117	0.0370561	0.138822
A8K9D2, Q9H0U6	Q9H0U6	A8K9D2	Q9H0U6	MRPL18	39S ribosomal protein L18, mitochondrial (L18mt) (MRP-L18) (Mitochondrial large ribosomal subunit protein uL18m)	11	High	2	3	2	Human	FALSE	7 v 6	-1.38079	0.0371692	0.139114
B4DF26, E9PER6, H3BPW1, H3BQ10, O15530, Q53HJ9, Q6A1A2, Q9UPJ7, Q9UPJ8	O15530	O15530	O15530	PDPK1	3-phosphoinositide-dependent protein kinase 1 (hPDK1) (EC 2.7.11.1)	27	High	14	18	14	Human	FALSE	7 v 6	-0.174339	0.0372025	0.139114
B9EH69, Q4V348	Q4V348	Q4V348	Q4V348	ZNF658B	Zinc finger protein 658B	1	Medium	1	3	1	Human	FALSE	5 v 4	-0.268449	0.0372063	0.139114
B4DK32, B7Z7P0, Q05BZ7, Q14139	Q14139	Q14139	Q14139	UBE4A	Ubiquitin conjugation factor E4 A (EC 2.3.2.27) (RING-type E3 ubiquitin transferase E4 A)	21	High	20	32	20	Human	FALSE	7 v 6	-0.120932	0.0372618	0.139231
B7Z556, B7Z8Q2, C9JV77, P02765	P02765	P02765	P02765	AHSG	Alpha-2-HS-glycoprotein (Alpha-2-Z-globulin) (Ba-alpha-2-glycoprotein) (Fetuin-A) [Cleaved into: Alpha-2-HS-glycoprotein chain A; Alpha-2-HS-glycoprotein chain B]	32	High	9	24	9	Human	FALSE	7 v 6	-0.405414	0.0374392	0.139804
A0A0S2Z3I6, E9PRV7, P25098, Q59F73	A0A0S2Z392	A0A0S2Z392	P25098	GRK2	Beta-adrenergic receptor kinase 1 (Beta-ARK-1) (EC 2.7.11.15) (G-protein coupled receptor kinase 2)	49	High	29	50	21	Human	FALSE	7 v 6	0.114774	0.0375567	0.140152
A8K2S1, B4DZI4, P47712, W0FXB0	P47712	P47712	P47712	PLA2G4A	Cytosolic phospholipase A2 (cPLA2) (Phospholipase A2 group IVA) [Includes: Phospholipase A2 (EC 3.1.1.4) (Phosphatidylcholine 2-acylhydrolase); Lysophospholipase (EC 3.1.1.5)]	36	High	26	56	26	Human	FALSE	7 v 6	0.126595	0.0377146	0.140567
A0A494C165, A0A494C194, J3K000, K7ES25, P12955, V9GYE4, V9GYL0	P12955	P12955	P12955	PEPD	Xaa-Pro dipeptidase (X-Pro dipeptidase) (EC 3.4.13.9) (Imidodipeptidase) (Peptidase D) (Proline dipeptidase) (Prolidase)	33	High	16	32	16	Human	FALSE	7 v 6	0.245504	0.0377166	0.140567
A8K5D5, P49406	P49406	A8K5D5	P49406	MRPL19	39S ribosomal protein L19, mitochondrial (L19mt) (MRP-L19) (39S ribosomal protein L15, mitochondrial) (L15mt) (MRP-L15) (Mitochondrial large ribosomal subunit protein bL19m)	5	Medium	2	2	2	Human	FALSE	5 v 4	0.475007	0.0377918	0.140756
L8E853	L8E853	L8E853	L8E853	VWF	von Willebrand factor	67	High	156	607	3	Human	FALSE	7 v 6	-0.842395	0.0378431	0.140856
B9A055, F8WF17, Q3ZCW2, U3KQ88	Q3ZCW2	Q3ZCW2	Q3ZCW2	LGALSL	Galectin-related protein (Galectin-like protein) (Lectin galactoside-binding-like protein)	74	High	14	75	14	Human	FALSE	7 v 6	-0.232625	0.0379445	0.141143
B4E2F9	B4E2F9	B4E2F9	B4E2F9		cDNA FLJ57038, highly similar to Filamin-A	81	High	76	805	3	Human	FALSE	7 v 6	-1.30071	0.0381022	0.141638
A8K6I5, C9JVV6, K7EIF9, K7EK35, K7EM17, P42229, Q59GY7, Q8WWS9	P42229	K7EK35	P42229	STAT5A	Signal transducer and activator of transcription 5A	49	High	41	102	14	Human	FALSE	7 v 6	-0.190397	0.0381858	0.141858
A0A6Q8PEU7, A0A6Q8PF55, A0A6Q8PFA4, A0A6Q8PFD4, A0A6Q8PFI6, A0A6Q8PFL1, A0A6Q8PFL5, A0A6Q8PFT9, A0A6Q8PFW1, A0A6Q8PG02, A0A6Q8PG22, A0A6Q8PG90, A0A6Q8PGB2, A0A6Q8PGF7, A0A6Q8PGH6, A0A6Q8PGH9, A0A6Q8PGT0, A0A6Q8PGT8, A0A6Q8PGW1, A0A6Q8PGY0, A0A6Q8PGZ2, A0A6Q8PH15, A0A6Q8PH67, A0A6Q8PH70, A0A6Q8PH85, A0A6Q8PHH6, Q6UWE0	A0A024R870	A0A6Q8PFL5	Q6UWE0	LRSAM1	E3 ubiquitin-protein ligase LRSAM1 (EC 2.3.2.27) (Leucine-rich repeat and sterile alpha motif-containing protein 1) (RING-type E3 ubiquitin transferase LRSAM1) (Tsg101-associated ligase) (hTAL)	24	High	12	18	12	Human	FALSE	7 v 6	0.264414	0.0382461	0.14199
A0A024RCT1, A0A0A0MSV9, A0A0A0MT98, A0A0G2JH37, A0A0G2JKZ1, A2AB90, B7Z4V3, C9JA35, O15533, Q6P1N7	O15533	A0A0G2JH37	O15533	TAPBP	Tapasin (TPN) (TPSN) (NGS-17) (TAP-associated protein) (TAP-binding protein)	15	High	7	26	7	Human	FALSE	7 v 6	0.456589	0.0383024	0.142108
C9IZ93, C9J9P8, C9JF62, C9JFD2, C9JSK8, F2Z363, F8WB39, F8WCT3, F8WD80, F8WDQ9, F8WFB7, G5E9R6, H3BSR4, H3BUI7, Q969M7	Q969M7	Q969M7	Q969M7	UBE2F	NEDD8-conjugating enzyme UBE2F (EC 2.3.2.32) (NEDD8 carrier protein UBE2F) (NEDD8 protein ligase UBE2F) (NEDD8-conjugating enzyme 2) (RING-type E3 NEDD8 transferase UBE2F) (Ubiquitin-conjugating enzyme E2 F)	62	High	11	26	11	Human	FALSE	7 v 6	0.210547	0.0383345	0.142131
B2R6A5, B4DKS0, B4E106, P53985, Q5T8R3, Q5T8R5	A0A024R0H1	B4DKS0	P53985	SLC16A1	Monocarboxylate transporter 1 (MCT 1) (Solute carrier family 16 member 1)	4	High	2	4	2	Human	FALSE	7 v 6	0.184074	0.0383579	0.142131
A0A0U1RQJ1, A0A0U1RQS3, A0A0U1RR53, A0A0U1RRB9, A0A0U1RRI8, B3KQX5, C9J015, F2Z2V1, J3QKV9, Q96C11	Q96C11	A0A0U1RRB9	Q96C11	FGGY	FGGY carbohydrate kinase domain-containing protein (EC 2.7.1.-)	6	High	2	3	2	Human	FALSE	2 v 2	0.492075	0.0383974	0.142186
B4DVZ9, O60331, Q7LE22	O60331	O60331	O60331	PIP5K1C	Phosphatidylinositol 4-phosphate 5-kinase type-1 gamma (PIP5K1gamma) (PtdIns(4)P-5-kinase 1 gamma) (EC 2.7.1.68) (Type I phosphatidylinositol 4-phosphate 5-kinase gamma)	29	High	16	33	13	Human	FALSE	7 v 6	-0.201972	0.0386399	0.142992
Q8TDS5	Q8TDS5	Q8TDS5	Q8TDS5	OXER1	Oxoeicosanoid receptor 1 (5-oxo-ETE G-protein coupled receptor) (G-protein coupled receptor 170) (G-protein coupled receptor R527) (G-protein coupled receptor TG1019)	7	High	3	3	3	Human	FALSE	5 v 4	-0.458582	0.0389556	0.144068
A0A0A1HAN9, F8WCY6, F8WD79, P20339	A0A024R2K1	A0A024R2K1	P20339	RAB5A	Ras-related protein Rab-5A (EC 3.6.5.2)	68	High	12	35	7	Human	FALSE	7 v 6	-0.265082	0.0390072	0.144167
B0YJ73, Q15404, Q32Q10	Q15404	Q15404	Q15404	RSU1	Ras suppressor protein 1 (RSP-1) (Rsu-1)	85	High	31	293	31	Human	FALSE	7 v 6	-0.217648	0.0391005	0.144344
F5H785, P0DI82	P0DI82	P0DI82	P0DI82	TRAPPC2B	Trafficking protein particle complex subunit 2B (MBP-1-interacting protein 2A) (MIP-2A)	29	High	6	12	5	Human	FALSE	7 v 6	-0.245571	0.0391051	0.144344
B4DI15, C9JGP4, H7C036, Q8IYB7, Q8NF60	Q8IYB7	Q8IYB7	Q8IYB7	DIS3L2	DIS3-like exonuclease 2 (hDIS3L2) (EC 3.1.13.-)	18	High	16	19	16	Human	FALSE	7 v 6	0.225738	0.0391618	0.144434
B2R815, P29622	P29622	B2R815	P29622	SERPINA4	Kallistatin (Kallikrein inhibitor) (Peptidase inhibitor 4) (PI-4) (Serpin A4)	30	High	9	10	9	Human	FALSE	7 v 6	-0.313675	0.0391796	0.144434
C9JAL9, J3KRF7, J3KRG1, J3KRY8, J3QL04, J3QR12, J3QR50, J3QRW3, Q9BZE9	Q9BZE9	Q9BZE9	Q9BZE9	ASPSCR1	Tether containing UBX domain for GLUT4 (Alveolar soft part sarcoma chromosomal region candidate gene 1 protein) (Alveolar soft part sarcoma locus) (Renal papillary cell carcinoma protein 17) (UBX domain-containing protein 9)	31	High	11	18	11	Human	FALSE	7 v 6	-0.301344	0.0392309	0.144531
A5YM44, A7E2A2, C9JLV4, F8VNZ0, O14727, Q53F19	O14727	O14727	O14727	APAF1	Apoptotic protease-activating factor 1 (APAF-1)	27	High	29	43	29	Human	FALSE	7 v 6	-0.15428	0.0393211	0.144771
F5H523, Q9P2K6	Q9P2K6	Q9P2K6	Q9P2K6	KLHL42	Kelch-like protein 42 (Cullin-3-binding protein 9) (Ctb9) (Kelch domain-containing protein 5)	6	High	3	3	3	Human	FALSE	2 v 2	-0.351072	0.0394402	0.145103
A0A087WX84, A0A0A0MRE9, A0A0A0MRF6, A0A2R8Y590, A0A6I8PUA5, A0A6I8PUD8, A4D1E4, H7BYL6, H7BZV6, Q5GIA7, Q6PJH3, Q96KG3, Q99996, Q9UFL2	Q99996	A0A0A0MRF6	Q99996	AKAP9	A-kinase anchor protein 9 (AKAP-9) (A-kinase anchor protein 350 kDa) (AKAP 350) (hgAKAP 350) (A-kinase anchor protein 450 kDa) (AKAP 450) (AKAP 120-like protein) (Centrosome- and Golgi-localized PKN-associated protein) (CG-NAP) (Protein hyperion) (Protein kinase A-anchoring protein 9) (PRKA9) (Protein yotiao)	4	High	14	14	9	Human	FALSE	2 v 2	0.734204	0.0394616	0.145103
A0A2R8YGH5, H7C1E4, P61966	P61966	A0A2R8YGH5	P61966	AP1S1	AP-1 complex subunit sigma-1A (Adaptor protein complex AP-1 subunit sigma-1A) (Adaptor-related protein complex 1 subunit sigma-1A) (Clathrin assembly protein complex 1 sigma-1A small chain) (Clathrin coat assembly protein AP19) (Golgi adaptor HA1/AP1 adaptin sigma-1A subunit) (HA1 19 kDa subunit) (Sigma 1a subunit of AP-1 clathrin) (Sigma-adaptin 1A) (Sigma1A-adaptin)	32	High	6	15	4	Human	FALSE	7 v 6	-0.215178	0.0396065	0.145543
H0Y3K2, H7C481, Q68DC1, Q6ZT12	Q6ZT12	Q6ZT12	Q6ZT12	UBR3	E3 ubiquitin-protein ligase UBR3 (EC 2.3.2.27) (N-recognin-3) (RING-type E3 ubiquitin transferase UBR3) (Ubiquitin-protein ligase E3-alpha-3) (Ubiquitin-protein ligase E3-alpha-III) (Zinc finger protein 650)	6	High	10	11	10	Human	FALSE	2 v 2	-0.679039	0.039639	0.14557
P84022, Q59F45	P84022	P84022	P84022	SMAD3	Mothers against decapentaplegic homolog 3 (MAD homolog 3) (Mad3) (Mothers against DPP homolog 3) (hMAD-3) (JV15-2) (SMAD family member 3) (SMAD 3) (Smad3) (hSMAD3)	21	High	8	14	1	Human	FALSE	5 v 4	0.366454	0.0397561	0.145907
F8WE10	F8WE10	F8WE10	F8WE10	LIMS1	LIM and senescent cell antigen-like-containing domain protein 1	17	High	3	12	1	Human	FALSE	5 v 4	0.124107	0.0398386	0.14609
D6RH21	D6RH21	D6RH21	D6RH21	KLHL3	Kelch-like protein 3 (Fragment)	6	Medium	2	12	1	Human	FALSE	2 v 2	-1.25885	0.0398566	0.14609
B4DRG0, B5BU61, Q13547	B4DRG0	B4DRG0	B4DRG0		cDNA FLJ51764, highly similar to Histone deacetylase 1	8	Medium	3	5	2	Human	FALSE	5 v 4	-0.315811	0.0398836	0.146096
B4DMQ7, H7BZH6, Q53FA7	Q53FA7	Q53FA7	Q53FA7	TP53I3	Quinone oxidoreductase PIG3 (EC 1.-.-.-) (Tumor protein p53-inducible protein 3) (p53-induced gene 3 protein)	28	High	9	13	9	Human	FALSE	7 v 6	0.313918	0.0399232	0.146149
Q86Y01	Q86Y01	Q86Y01	Q86Y01	DTX1	E3 ubiquitin-protein ligase DTX1 (EC 2.3.2.27) (Protein deltex-1) (Deltex1) (hDTX1) (RING-type E3 ubiquitin transferase DTX1)	6	Medium	2	2	2	Human	FALSE	5 v 4	0.276962	0.039996	0.146323
A0A494C0Z5, Q5U602, Q9H082	Q9H082	A0A494C0Z5	Q9H082	RAB33B	Ras-related protein Rab-33B	40	High	9	22	4	Human	FALSE	7 v 6	-0.208869	0.0400844	0.146553
A0A0D9SEV4, B4DDX7, B4DL74, D6RAF9, P16591, Q05DA5, Q6PEJ9, W0S0D3, W0S1B5, W0S1J7, W0S4B9	P16591	P16591	P16591	FER	Tyrosine-protein kinase Fer (EC 2.7.10.2) (Feline encephalitis virus-related kinase FER) (Fujinami poultry sarcoma/Feline sarcoma-related protein Fer) (Proto-oncogene c-Fer) (Tyrosine kinase 3) (p94-Fer)	46	High	35	56	33	Human	FALSE	7 v 6	-0.110766	0.0402741	0.147153
B2R960, B3KT45, K7EKG2, K7EME7, K7EML9, K7EPB7, K7ER96, O43396, Q59G46	O43396	B2R960	O43396	TXNL1	Thioredoxin-like protein 1 (32 kDa thioredoxin-related protein)	69	High	18	48	18	Human	FALSE	7 v 6	0.31331	0.040361	0.147274
B2RBK6, B4DEK1, F5H1S1, H3BS45, Q92521	Q92521	F5H1S1	Q92521	PIGB	GPI mannosyltransferase 3 (EC 2.4.1.-) (GPI mannosyltransferase III) (GPI-MT-III) (Phosphatidylinositol-glycan biosynthesis class B protein) (PIG-B)	7	High	4	7	3	Human	FALSE	7 v 6	-0.251139	0.0403715	0.147274
A0A2R8YF29, A0A2R8YFI4, B3KWN3, E5RHA5, Q6P1K9, Q8TE04, Q9BZ23, Q9H999, V9GYZ0	Q9BZ23	Q9BZ23	Q9BZ23	PANK2	Pantothenate kinase 2, mitochondrial (hPanK2) (EC 2.7.1.33) (Pantothenic acid kinase 2) [Cleaved into: Pantothenate kinase 2, mitochondrial intermediate form (iPanK2); Pantothenate kinase 2, mitochondrial mature form (mPanK2)]	15	High	7	10	7	Human	FALSE	7 v 6	0.181423	0.0403837	0.147274
A0A2R8YDG4, H7BXG1, H7BZI2, H7BZJ9, Q2KHT3	Q2KHT3	Q2KHT3	Q2KHT3	CLEC16A	Protein CLEC16A (C-type lectin domain family 16 member A)	16	High	14	20	14	Human	FALSE	7 v 6	-0.202486	0.0404843	0.147438
A0A024R3Z8, A0A024R3Z9, A0A0A0MS31, B5BU46, B6CGU5, C3S3G0, C9JB29, E7EQ01, E7EQ06, E7ETB7, E7EVN1, H7BZM4, H7C0E2, K4FGA0, Q14790, Q6NVI2	Q14790	Q14790	Q14790	CASP8	Caspase-8 (CASP-8) (EC 3.4.22.61) (Apoptotic cysteine protease) (Apoptotic protease Mch-5) (CAP4) (FADD-homologous ICE/ced-3-like protease) (FADD-like ICE) (FLICE) (ICE-like apoptotic protease 5) (MORT1-associated ced-3 homolog) (MACH) [Cleaved into: Caspase-8 subunit p18; Caspase-8 subunit p10]	36	High	13	20	13	Human	FALSE	7 v 6	-0.137925	0.0404944	0.147438
A6NJA2, B2RD79, B3KTG4, D3DUG9, J3KS55, J3QQT6, P54578	P54578	P54578	P54578	USP14	Ubiquitin carboxyl-terminal hydrolase 14 (EC 3.4.19.12) (Deubiquitinating enzyme 14) (Ubiquitin thioesterase 14) (Ubiquitin-specific-processing protease 14)	60	High	37	92	37	Human	FALSE	7 v 6	0.116514	0.0405052	0.147438
A0A5F9ZHD4, A0A5F9ZHH9, A0A5F9ZHJ0, A0A5F9ZHJ7, A0A5F9ZHL1, A0A5F9ZHL7, A0A5F9ZI66, E9PRQ6, H0YEL7, P24752	P24752	A0A5F9ZHJ7	P24752	ACAT1	Acetyl-CoA acetyltransferase, mitochondrial (EC 2.3.1.9) (Acetoacetyl-CoA thiolase) (T2)	39	High	17	35	17	Human	FALSE	7 v 6	0.31235	0.040608	0.147633
A8K5T7, A8K7W3, B4DYC6, Q9P1S2, Q9Y2Z0	Q9Y2Z0	Q9Y2Z0	Q9Y2Z0	SUGT1	Protein SGT1 homolog (Protein 40-6-3) (Sgt1) (Suppressor of G2 allele of SKP1 homolog)	62	High	23	57	23	Human	FALSE	7 v 6	0.108742	0.0406099	0.147633
A0A087WWN2, A0A0A0MR50, B2RBV7, B4DKT2, Q13619	Q13619	Q13619	Q13619	CUL4A	Cullin-4A (CUL-4A)	38	High	32	47	16	Human	FALSE	7 v 6	0.129703	0.040678	0.147787
C9J1E7, H7C034, Q10567	Q10567	Q10567	Q10567	AP1B1	AP-1 complex subunit beta-1 (Adaptor protein complex AP-1 subunit beta-1) (Adaptor-related protein complex 1 subunit beta-1) (Beta-1-adaptin) (Beta-adaptin 1) (Clathrin assembly protein complex 1 beta large chain) (Golgi adaptor HA1/AP1 adaptin beta subunit)	55	High	57	177	18	Human	FALSE	7 v 6	-0.0725717	0.0408268	0.148158
J3QRS3, O14950, P19105, Q2F834, Q53HL1	O14950	O14950	O14950	MYL12B	Myosin regulatory light chain 12B (MLC-2A) (MLC-2) (Myosin regulatory light chain 2-B, smooth muscle isoform) (Myosin regulatory light chain 20 kDa) (MLC20) (Myosin regulatory light chain MRLC2) (SHUJUN-1)	73	High	17	290	6	Human	FALSE	7 v 6	-0.331151	0.0408313	0.148158
A0A024R595, B4E0W3, E9PIB3, F6RY50, Q96FS4	Q96FS4	Q96FS4	Q96FS4	SIPA1	Signal-induced proliferation-associated protein 1 (Sipa-1) (GTPase-activating protein Spa-1) (p130 SPA-1)	14	High	11	14	11	Human	FALSE	7 v 6	0.274555	0.0409051	0.148307
Q15018	Q15018	Q15018	Q15018	ABRAXAS2	BRISC complex subunit Abraxas 2 (Abraxas brother protein 1) (Protein FAM175B)	37	High	15	27	15	Human	FALSE	7 v 6	-0.207404	0.0409239	0.148307
A0A024R1I6, A8K2E6, B3KTD7, E5RG08, F1LLU8, F8VYA9, F8WC53, Q6ICH6, Q6P1K3, Q9NQG7	A0A024R1I6	A0A024R1I6	A0A024R1I6	HPS4	Hermansky-Pudlak syndrome 4, isoform CRA_a	25	High	13	18	13	Human	FALSE	7 v 6	-0.182621	0.0411073	0.148879
H3BPL5, Q96ES7	Q96ES7	Q96ES7	Q96ES7	SGF29	SAGA-associated factor 29 (Coiled-coil domain-containing protein 101) (SAGA complex-associated factor 29)	4	High	1	1	1	Human	FALSE	5 v 4	0.343277	0.0411869	0.149073
A0A1B0GVU9	A0A1B0GVU9	A0A1B0GVU9	A0A1B0GVU9	QARS1	Glutaminyl-tRNA synthetase (EC 6.1.1.18) (Fragment)	58	High	43	77	1	Human	FALSE	5 v 4	1.85463	0.0412552	0.149227
C9J5Z8, H7C4H2, Q9Y5M8	Q9Y5M8	Q9Y5M8	Q9Y5M8	SRPRB	Signal recognition particle receptor subunit beta (SR-beta) (Protein APMCF1)	44	High	12	23	12	Human	FALSE	7 v 6	0.186403	0.0413102	0.149333
B2R876, D3DTJ7, P51575, Q71UK3	P51575	P51575	P51575	P2RX1	P2X purinoceptor 1 (P2X1) (ATP receptor) (Purinergic receptor)	40	High	15	33	9	Human	FALSE	7 v 6	-0.333166	0.0413464	0.14937
A0A494C0A6, C9JJ54, Q8IWB7, Q9H8N9	A0A024R488	A0A024R488	Q8IWB7	WDFY1	WD repeat and FYVE domain-containing protein 1 (FYVE domain-containing protein localized to endosomes 1) (FENS-1) (Phosphoinositide-binding protein 1) (WD40- and FYVE domain-containing protein 1) (Zinc finger FYVE domain-containing protein 17)	46	High	17	40	17	Human	FALSE	7 v 6	-0.220023	0.041459	0.149683
A0A494C017, A0A499FIY8, B4DG42, C9JC07, C9JJV6, C9JZL8, Q96S97	A0A024R4N0	A0A024R4N0	Q96S97	MYADM	Myeloid-associated differentiation marker (Protein SB135)	27	High	9	24	9	Human	FALSE	7 v 6	-0.20514	0.041528	0.149838
A0A3B3IS41, D3DW38, H7BZA8, H7C1F9, Q2PPJ7	Q2PPJ7	Q2PPJ7	Q2PPJ7	RALGAPA2	Ral GTPase-activating protein subunit alpha-2 (250 kDa substrate of Akt) (AS250) (p220)	3	High	6	9	5	Human	FALSE	7 v 6	-0.331204	0.0416187	0.150072
G3V0E5, P02786	P02786	P02786	P02786	TFRC	Transferrin receptor protein 1 (TR) (TfR) (TfR1) (Trfr) (T9) (p90) (CD antigen CD71) [Cleaved into: Transferrin receptor protein 1, serum form (sTfR)]	32	High	23	33	1	Human	FALSE	7 v 6	0.392486	0.0416704	0.150164
M0QZC5, M0R1H5, M0R1H6, P62280	P62280	P62280	P62280	RPS11	40S ribosomal protein S11 (Small ribosomal subunit protein uS17)	37	High	7	10	7	Human	FALSE	7 v 6	0.458195	0.0418035	0.15055
A0A1U9X791, I3WTX1, P55008, Q5STX8	P55008	A0A1U9X791	P55008	AIF1	Allograft inflammatory factor 1 (AIF-1) (Ionized calcium-binding adapter molecule 1) (Protein G1)	50	High	9	19	9	Human	FALSE	7 v 6	-0.6884	0.04183	0.150551
B4DNR1	B4DNR1	B4DNR1	B4DNR1		cDNA FLJ55232, highly similar to Golgi reassembly-stacking protein 2	31	High	10	28	1	Human	FALSE	5 v 4	0.467756	0.0419476	0.150824
B3KUV5, B4DPD5, B4E053, F5GYJ8, F5GYN4, F5H3F0, F5H6Q1, J3KR44, Q659F9, Q96FW1	Q96FW1	J3KR44	Q96FW1	OTUB1	Ubiquitin thioesterase OTUB1 (EC 3.4.19.12) (Deubiquitinating enzyme OTUB1) (OTU domain-containing ubiquitin aldehyde-binding protein 1) (Otubain-1) (hOTU1) (Ubiquitin-specific-processing protease OTUB1)	57	High	13	42	13	Human	FALSE	7 v 6	-0.106872	0.0419918	0.150824
B4E1L0, P30520	A0A024R5Q7	A0A024R5Q7	P30520	ADSS2	Adenylosuccinate synthetase isozyme 2 (AMPSase 2) (AdSS 2) (EC 6.3.4.4) (Adenylosuccinate synthetase, acidic isozyme) (Adenylosuccinate synthetase, liver isozyme) (L-type adenylosuccinate synthetase) (IMP--aspartate ligase 2)	48	High	21	38	18	Human	FALSE	7 v 6	0.18664	0.042022	0.150824
F8VQQ8, F8VSD4, F8VV71, F8VZ29, P61088, Q5JXB2	V9HW41	V9HW41	P61088	UBE2N	Ubiquitin-conjugating enzyme E2 N (EC 2.3.2.23) (Bendless-like ubiquitin-conjugating enzyme) (E2 ubiquitin-conjugating enzyme N) (Ubc13) (UbcH13) (Ubiquitin carrier protein N) (Ubiquitin-protein ligase N)	66	High	11	39	11	Human	FALSE	7 v 6	0.117268	0.0420555	0.150824
B4DZX7, B7Z7R5, G3V448, Q9H3N1	Q9H3N1	Q9H3N1	Q9H3N1	TMX1	Thioredoxin-related transmembrane protein 1 (Thioredoxin domain-containing protein 1) (Transmembrane Trx-related protein)	33	High	14	44	14	Human	FALSE	7 v 6	0.130385	0.042068	0.150824
A0A087X1L6, B4DGD2, P41214, Q5SY38, Q6ZP26	P41214	P41214	P41214	EIF2D	Eukaryotic translation initiation factor 2D (eIF2d) (Hepatocellular carcinoma-associated antigen 56) (Ligatin)	18	High	8	10	8	Human	FALSE	7 v 6	0.358821	0.0420808	0.150824
B4DM49, H0YM15, J3KNL7, Q3LIB2, Q8NBR6	Q8NBR6	B4DM49	Q8NBR6	MINDY2	Ubiquitin carboxyl-terminal hydrolase MINDY-2 (EC 3.4.19.12) (Deubiquitinating enzyme MINDY-2) (Protein FAM63B)	16	High	7	8	6	Human	FALSE	7 v 6	0.0949882	0.0420885	0.150824
B7ZM24, G3XAL9, P55011, Q59GB7	Q53ZR1	Q53ZR1	P55011	SLC12A2	Solute carrier family 12 member 2 (Basolateral Na-K-Cl symporter) (Bumetanide-sensitive sodium-(potassium)-chloride cotransporter 2)	18	High	15	21	15	Human	FALSE	7 v 6	-0.204141	0.0421388	0.15091
C9JRJ5, Q9UGP4	Q9UGP4	C9JRJ5	Q9UGP4	LIMD1	LIM domain-containing protein 1	39	High	18	27	18	Human	FALSE	7 v 6	-0.146558	0.0421737	0.150942
C9J8P4, C9JEF2, C9JZ19, Q9H4L5	Q9H4L5	Q9H4L5	Q9H4L5	OSBPL3	Oxysterol-binding protein-related protein 3 (ORP-3) (OSBP-related protein 3)	26	High	21	26	19	Human	FALSE	7 v 6	0.319881	0.0423499	0.151478
Q92686	Q92686	Q92686	Q92686	NRGN	Neurogranin (Ng) (RC3) [Cleaved into: NEUG(55-78)]	81	High	5	32	5	Human	FALSE	7 v 6	-0.396976	0.0424143	0.151615
A0A286YFF8, B3KMU1, B3KW06, B7ZM73, F8VQS2, F8VZV1, F8VZV6, Q6P148, Q7Z3U7	B7ZM73	B7ZM73	B7ZM73	MON2	Protein MON2 homolog	17	High	28	44	28	Human	FALSE	7 v 6	-0.100751	0.0425292	0.151931
B7Z242, P27338, Q8TBI1	P27338	P27338	P27338	MAOB	Amine oxidase [flavin-containing] B (EC 1.4.3.4) (Monoamine oxidase type B) (MAO-B)	66	High	32	120	29	Human	FALSE	7 v 6	0.488694	0.0425579	0.15194
A0A0C4DFN3, A0A3B3ITT3, B2ZGL7, C9J8Q3, C9JAM4, E7EWX8, H7C4E0, H7C599, H7C5K5, Q2VYF8, Q99685	Q99685	Q99685	Q99685	MGLL	Monoglyceride lipase (MGL) (EC 3.1.1.23) (HU-K5) (Lysophospholipase homolog) (Lysophospholipase-like) (Monoacylglycerol lipase) (MAGL)	78	High	21	82	21	Human	FALSE	7 v 6	-0.264229	0.042651	0.152178
F5GWI9, F5GXZ4, F5GXZ7, F5GZ97, F5H0A7, F5H2P1, H0YGN0, Q9Y3C0	Q9Y3C0	F5GZ97	Q9Y3C0	WASHC3	WASH complex subunit 3 (Coiled-coil domain-containing protein 53)	38	High	6	13	6	Human	FALSE	7 v 6	0.208167	0.0427999	0.15258
A0A024R2L8, F8WED2, H7C2B9, H7C2S4, H7C353, O15194	O15194	O15194	O15194	CTDSPL	CTD small phosphatase-like protein (CTDSP-like) (EC 3.1.3.16) (Carboxy-terminal domain RNA polymerase II polypeptide A small phosphatase 3) (NIF-like protein) (Nuclear LIM interactor-interacting factor 1) (NLI-interacting factor 1) (Protein YA22) (hYA22) (RBSP3) (Small C-terminal domain phosphatase 3) (SCP3) (Small CTD phosphatase 3)	34	High	10	21	8	Human	FALSE	7 v 6	-0.160262	0.0428165	0.15258
B7Z5U4, B7Z808, F5H3M2, H3BMQ3, H3BMZ5	B7Z5U4	B7Z5U4	B7Z5U4		Kinesin-like protein	15	High	9	14	2	Human	FALSE	7 v 6	0.440271	0.0428803	0.152713
B2R983, P78417	V9HWG9	V9HWG9	P78417	GSTO1	Glutathione S-transferase omega-1 (GSTO-1) (EC 2.5.1.18) (Glutathione S-transferase omega 1-1) (GSTO 1-1) (Glutathione-dependent dehydroascorbate reductase) (EC 1.8.5.1) (Monomethylarsonic acid reductase) (MMA(V) reductase) (EC 1.20.4.2) (S-(Phenacyl)glutathione reductase) (SPG-R)	74	High	27	147	2	Human	FALSE	7 v 6	-0.231629	0.042984	0.152988
A0A3B3ITK7, B4DFP1, B7Z6C2, P36871	P36871	P36871	P36871	PGM1	Phosphoglucomutase-1 (PGM 1) (EC 5.4.2.2) (Glucose phosphomutase 1)	60	High	35	106	12	Human	FALSE	7 v 6	-0.52756	0.043202	0.153665
B4DNI1, B4DQ06, B7ZA90, Q7Z422	Q7Z422	Q7Z422	Q7Z422	SZRD1	SUZ domain-containing protein 1 (Putative MAPK-activating protein PM18/PM20/PM22)	44	High	5	7	5	Human	FALSE	7 v 6	-0.199233	0.0432536	0.153665
A0A1B0GTB0, A0A1B0GTU8, A0A1B0GU12, A0A1B0GUT7, A0A1B0GV24, A0A1B0GV60, A0A1B0GVB9, A0A1B0GVC7, A0A1B0GVI9, A0A1B0GVW0, A0A1B0GVZ1, A0A1B0GW13, A0A1B0GWD6, A0A1B0GWJ8, A0A1C7CYW4, B7Z1I9, B7Z413, B7Z487, B7Z4S4, H7C240, H7C3E1, O75787	O75787	A0A1B0GTB0	O75787	ATP6AP2	Renin receptor (ATPase H(+)-transporting lysosomal accessory protein 2) (ATPase H(+)-transporting lysosomal-interacting protein 2) (ER-localized type I transmembrane adapter) (Embryonic liver differentiation factor 10) (N14F) (Renin/prorenin receptor) (Vacuolar ATP synthase membrane sector-associated protein M8-9) (ATP6M8-9) (V-ATPase M8.9 subunit) [Cleaved into: Renin receptor N-terminal fragment; Renin receptor C-terminal fragment]	29	High	9	13	9	Human	FALSE	7 v 6	0.417796	0.0432539	0.153665
P20851	P20851	P20851	P20851	C4BPB	C4b-binding protein beta chain	14	High	3	3	3	Human	FALSE	2 v 2	2.27586	0.0433214	0.15381
H0YET9	H0YET9	H0YET9	H0YET9	ARRB1	Beta-arrestin-1 (Fragment)	53	High	8	22	1	Human	FALSE	5 v 4	-0.554695	0.0434664	0.15423
B4DDZ4, B4DE02, B4E1S2, P09525, Q59FK3, Q6LES2, Q6MZI0, Q6P452, V9HW59	Q6LES2	V9HW59	Q6LES2	ANXA4	Annexin (Fragment)	72	High	26	69	25	Human	FALSE	7 v 6	-0.162762	0.0435179	0.154317
B4DG89, I3L283, I3L3I1, Q8TAT6	Q8TAT6	Q8TAT6	Q8TAT6	NPLOC4	Nuclear protein localization protein 4 homolog (Protein NPL4)	54	High	27	64	21	Human	FALSE	7 v 6	-0.124372	0.0435637	0.154327
B2R9U4, P47900	P47900	B2R9U4	P47900	P2RY1	P2Y purinoceptor 1 (P2Y1) (ADP receptor) (Purinergic receptor)	10	High	3	4	3	Human	FALSE	7 v 6	-0.650428	0.0435847	0.154327
A0A0A0MQW1, A0A2R8Y5H9, J3QQL4, Q8IVT5	Q8IVT5	Q8IVT5	Q8IVT5	KSR1	Kinase suppressor of Ras 1 (EC 2.7.11.1)	37	High	31	51	10	Human	FALSE	7 v 6	-0.186039	0.0436008	0.154327
Q8TET0, Q9H3Z4	Q9H3Z4	Q9H3Z4	Q9H3Z4	DNAJC5	DnaJ homolog subfamily C member 5 (Ceroid-lipofuscinosis neuronal protein 4) (Cysteine string protein) (CSP)	20	High	6	11	6	Human	FALSE	7 v 6	-0.223596	0.0437205	0.154576
Q562Y8	Q562Y8	Q562Y8	Q562Y8	ACT	Actin-like protein (Fragment)	57	High	3	104	1	Human	FALSE	5 v 4	-0.758378	0.0437248	0.154576
B5MBZ8, C9J177, C9JD73, C9JRC4, H7C003, H7C118, H7C3Q5, Q15435	A0A140VK83	A0A140VK83	Q15435	PPP1R7	Protein phosphatase 1 regulatory subunit 7 (Protein phosphatase 1 regulatory subunit 22)	52	High	18	43	18	Human	FALSE	7 v 6	-0.0903878	0.0438197	0.154817
Q9UH90	Q9UH90	Q9UH90	Q9UH90	FBXO40	F-box only protein 40 (Muscle disease-related protein)	5	High	2	2	2	Human	FALSE	2 v 2	-0.550478	0.0439153	0.15506
B7Z3K1, Q5BJH2	Q5BJH2	B7Z3K1	Q5BJH2	TMEM128	Transmembrane protein 128	8	Medium	1	1	1	Human	FALSE	2 v 2	-0.38869	0.0440515	0.155446
B2ZDQ1, P80188, X6R8F3	P80188	P80188	P80188	LCN2	Neutrophil gelatinase-associated lipocalin (NGAL) (25 kDa alpha-2-microglobulin-related subunit of MMP-9) (Lipocalin-2) (Oncogene 24p3) (Siderocalin) (p25)	43	High	7	13	7	Human	FALSE	7 v 6	1.11334	0.0441263	0.155615
H3BMQ1, H3BPF6, Q99471	Q99471	Q99471	Q99471	PFDN5	Prefoldin subunit 5 (Myc modulator 1) (c-Myc-binding protein Mm-1)	69	High	9	28	9	Human	FALSE	7 v 6	0.108469	0.0443456	0.156292
A0A024RB03, B7ZLK1, B7ZLK2, H0YFC4, H0YFE9, H0YGU7, Q86YS7	Q86YS7	Q86YS7	Q86YS7	C2CD5	C2 domain-containing protein 5 (C2 domain-containing phosphoprotein of 138 kDa)	29	High	27	45	27	Human	FALSE	7 v 6	-0.132218	0.0444183	0.156453
A0A087WWM4, A0A0B4J281, F8WAN9, H0YKK3, H0YL68, H0YLV5, H0YMB3, H0YMG3, H0YMR9, H0YMV5, H0YN74, H0YNH0, H0YNJ6, Q6PKC0, Q7Z527, Q9P2T1	Q9P2T1	F8WAN9	Q9P2T1	GMPR2	GMP reductase 2 (GMPR 2) (EC 1.7.1.7) (Guanosine 5'-monophosphate oxidoreductase 2) (Guanosine monophosphate reductase 2)	50	High	18	42	3	Human	FALSE	7 v 6	-0.147967	0.0445683	0.156886
A0A087WUD7, Q8WU76	Q8WU76	Q8WU76	Q8WU76	SCFD2	Sec1 family domain-containing protein 2 (Syntaxin-binding protein 1-like 1)	32	High	19	34	19	Human	FALSE	7 v 6	0.148684	0.0446306	0.157009
B3KWR2, B3KXZ2, C9J352, C9J4U1, C9JWD9, C9JYI4, F2Z3G4, P52294, Q5BKZ2	P52294	Q5BKZ2	P52294	KPNA1	Importin subunit alpha-5 (Karyopherin subunit alpha-1) (Nucleoprotein interactor 1) (NPI-1) (RAG cohort protein 2) (SRP1-beta) [Cleaved into: Importin subunit alpha-5, N-terminally processed]	36	High	21	35	13	Human	FALSE	7 v 6	0.107672	0.0448412	0.157654
P11182, Q5VVL7	P11182	P11182	P11182	DBT	Lipoamide acyltransferase component of branched-chain alpha-keto acid dehydrogenase complex, mitochondrial (EC 2.3.1.168) (52 kDa mitochondrial autoantigen of primary biliary cirrhosis) (Branched chain 2-oxo-acid dehydrogenase complex component E2) (BCOADC-E2) (Branched-chain alpha-keto acid dehydrogenase complex component E2) (BCKAD-E2) (BCKADE2) (Dihydrolipoamide acetyltransferase component of branched-chain alpha-keto acid dehydrogenase complex) (Dihydrolipoamide branched chain transacylase) (Dihydrolipoyllysine-residue (2-methylpropanoyl)transferase)	48	High	21	42	5	Human	FALSE	7 v 6	0.117653	0.0448842	0.157709
Q9H3P7	A0A024R3P9	A0A024R3P9	Q9H3P7	ACBD3	Golgi resident protein GCP60 (Acyl-CoA-binding domain-containing protein 3) (Golgi complex-associated protein 1) (GOCAP1) (Golgi phosphoprotein 1) (GOLPH1) (PBR- and PKA-associated protein 7) (Peripheral benzodiazepine receptor-associated protein PAP7) [Cleaved into: Golgi resident protein GCP60, N-terminally processed]	49	High	18	25	18	Human	FALSE	7 v 6	0.138219	0.0449264	0.157762
B4E1G9, Q5T440	Q5T440	Q5T440	Q5T440	IBA57	Putative transferase CAF17, mitochondrial (EC 2.1.-.-) (Iron-sulfur cluster assembly factor homolog)	17	High	4	5	4	Human	FALSE	5 v 4	-0.211811	0.0450066	0.157947
Q3MHN2	Q3MHN2	Q3MHN2	Q3MHN2	C9	Complement component C9	7	High	3	4	1		TRUE	2 v 2	1.02742	0.0450697	0.15796
A0A0B4J1Y4, B3KMN7, B8ZZK2, H7BZK5, M0QZK8, O75223	A0A090N7V5	A0A090N7V5	O75223	GGCT	Gamma-glutamylcyclotransferase (EC 4.3.2.9) (Cytochrome c-releasing factor 21)	63	High	11	22	11	Human	FALSE	7 v 6	-0.0924514	0.0450812	0.15796
B4DTS5, J3KSW3, J3QRY4, J3QS13, O00231	O00231	O00231	O00231	PSMD11	26S proteasome non-ATPase regulatory subunit 11 (26S proteasome regulatory subunit RPN6) (26S proteasome regulatory subunit S9) (26S proteasome regulatory subunit p44.5)	64	High	27	63	27	Human	FALSE	7 v 6	0.102752	0.0450924	0.15796
A0A024R0A9, A0A5F9UJX7, A0A5F9UP49, G3V1E2, H0Y3T6, Q9BRK5	A0A024R084	A0A5F9UP49	Q9BRK5	SDF4	45 kDa calcium-binding protein (Cab45) (Stromal cell-derived factor 4) (SDF-4)	22	High	7	7	7	Human	FALSE	7 v 6	0.292898	0.0451679	0.158129
B4DRV4, E5RK62, F5GY03	B4DRV4	B4DRV4	B4DRV4		Osteonectin (SPARC) (Secreted protein acidic and rich in cysteine)	85	High	22	113	1	Human	FALSE	7 v 6	-0.539914	0.0452292	0.158247
A0A024R589, A0A0A0MRI2, A8K885, B4DJS7, G3V2U1, G3V4Z5, G3V5U2, G3V5X9, H0YJF8, Q5QTQ6, Q86XE0, Q9UNH7	Q9UNH7	Q9UNH7	Q9UNH7	SNX6	Sorting nexin-6 (TRAF4-associated factor 2) [Cleaved into: Sorting nexin-6, N-terminally processed]	53	High	28	72	26	Human	FALSE	7 v 6	0.212819	0.0454853	0.159047
A0A024RD92, B2RWN6, B4DYK9, B7ZMH1, F5H1N7	B7ZMH1	B7ZMH1	B7ZMH1	KIAA1211	KIAA1211 protein	47	High	52	110	2	Human	FALSE	7 v 6	-0.423685	0.0455729	0.15924
A0A6Q8PFI8, B3KVN0, B4DDR6, B4DKW1, P11166, Q59GX2	P11166	Q59GX2	P11166	SLC2A1	Solute carrier family 2, facilitated glucose transporter member 1 (Glucose transporter type 1, erythrocyte/brain) (GLUT-1) (HepG2 glucose transporter)	11	High	6	9	6	Human	FALSE	7 v 6	1.18289	0.0455955	0.15924
B4DWZ5, C9JPE1, O43772	O43772	O43772	O43772	SLC25A20	Mitochondrial carnitine/acylcarnitine carrier protein (Carnitine/acylcarnitine translocase) (CAC) (Solute carrier family 25 member 20)	44	High	14	29	14	Human	FALSE	7 v 6	-0.221839	0.045679	0.159435
Q7Z7F7, X6R631	Q7Z7F7	Q7Z7F7	Q7Z7F7	MRPL55	39S ribosomal protein L55, mitochondrial (L55mt) (MRP-L55) (Mitochondrial large ribosomal subunit protein bL31m) (Mitochondrial large ribosomal subunit protein mL55)	24	High	3	5	3	Human	FALSE	7 v 6	0.287215	0.0457545	0.159602
A8MTM1, E9PQ63, P16152	P16152	P16152	P16152	CBR1	Carbonyl reductase [NADPH] 1 (EC 1.1.1.184) (15-hydroxyprostaglandin dehydrogenase [NADP(+)]) (EC 1.1.1.196) (EC 1.1.1.197) (20-beta-hydroxysteroid dehydrogenase) (NADPH-dependent carbonyl reductase 1) (Prostaglandin 9-ketoreductase) (PG-9-KR) (Prostaglandin-E(2) 9-reductase) (EC 1.1.1.189) (Short chain dehydrogenase/reductase family 21C member 1)	83	High	21	56	18	Human	FALSE	7 v 6	0.36043	0.0458814	0.159948
A0A087WTJ9, A0A0C4DGM0, A8K901, B4DYL2, H3BNQ6, H3BQF8, H3BS20, H3BUC4, H3BUZ4, Q8IWV7	Q8IWV7	Q8IWV7	Q8IWV7	UBR1	E3 ubiquitin-protein ligase UBR1 (EC 2.3.2.27) (N-recognin-1) (RING-type E3 ubiquitin transferase UBR1) (Ubiquitin-protein ligase E3-alpha-1) (Ubiquitin-protein ligase E3-alpha-I)	34	High	52	85	52	Human	FALSE	7 v 6	0.163984	0.045947	0.16008
A8MTY9, A8MY26, B7Z606, O14972, O60768	O14972	A8MTY9	O14972	VPS26C	Vacuolar protein sorting-associated protein 26C (Down syndrome critical region protein 3) (Down syndrome critical region protein A)	24	High	5	11	5	Human	FALSE	7 v 6	-0.24009	0.0459877	0.160125
D6W5K2, P21752, P63313	P63313	D6W5K2	P63313	TMSB10	Thymosin beta-10	52	High	6	132	2	Human	FALSE	7 v 6	0.378845	0.0460412	0.160215
A0A5F9ZHN7, B3KX17, B4DVV3, C9J3E3, E9PGZ4, F8WCQ2, F8WDN7, Q9NTJ5	Q9NTJ5	A0A5F9ZHN7	Q9NTJ5	SACM1L	Phosphatidylinositol-3-phosphatase SAC1 (EC 3.1.3.64) (Phosphatidylinositol-4-phosphate phosphatase) (Suppressor of actin mutations 1-like protein)	57	High	34	102	21	Human	FALSE	7 v 6	-0.0973133	0.0460696	0.160217
B2R8C2, P42685	P42685	P42685	P42685	FRK	Tyrosine-protein kinase FRK (EC 2.7.10.2) (FYN-related kinase) (Nuclear tyrosine protein kinase RAK) (Protein-tyrosine kinase 5)	3	High	2	4	1	Human	FALSE	5 v 4	-0.225784	0.0463312	0.161029
A0A0S2Z5G5, A0A3B3ITY2, B3KTC3, Q9H2C0	Q9H2C0	B3KTC3	Q9H2C0	GAN	Gigaxonin (Kelch-like protein 16)	15	High	7	8	7	Human	FALSE	7 v 6	-0.303731	0.0463946	0.161153
B4DZF2, D3DQV9, E9PKF8, H0Y3P2, H0YCF8, H0YCH5, H0YD77, H0YD99, H0YDC0, H0YE22, H0YE44, H0YEC5, H0YEI7, H0YEN8, P78344, Q2TU89, Q3LIE0, Q59G42	P78344	B4DZF2	P78344	EIF4G2	Eukaryotic translation initiation factor 4 gamma 2 (eIF-4-gamma 2) (eIF-4G 2) (eIF4G 2) (Death-associated protein 5) (DAP-5) (p97)	53	High	49	123	49	Human	FALSE	7 v 6	0.205183	0.0464513	0.161253
H7C4U2, Q3SXZ0, Q8N9R8	Q8N9R8	Q8N9R8	Q8N9R8	SCAI	Protein SCAI (Suppressor of cancer cell invasion protein)	13	High	8	11	8	Human	FALSE	7 v 6	-0.247311	0.0465183	0.16132
B4DIX0, B4DNA8, J3QLR6, K7EQZ7, Q13045, Q59H95	Q13045	Q13045	Q13045	FLII	Protein flightless-1 homolog	56	High	70	187	39	Human	FALSE	7 v 6	-0.100112	0.0465265	0.16132
B3KPW1, C9J7Z8, I3L2B3, I3L3B3, I3L3D9, I3L3Q2, I3L509, I3L534, Q6GPH4	Q6GPH4	C9J7Z8	Q6GPH4	XAF1	XIAP-associated factor 1 (BIRC4-binding protein)	9	High	3	3	3	Human	FALSE	2 v 2	3.98701	0.0466111	0.161516
A8K545, B4DRL9, P24386	P24386	A8K545	P24386	CHM	Rab proteins geranylgeranyltransferase component A 1 (Choroideremia protein) (Rab escort protein 1) (REP-1) (TCD protein)	21	High	12	13	9	Human	FALSE	7 v 6	-0.117912	0.0467668	0.161792
A4D1M6, C9JZW3, F2Z2G2, F8WF65, F8WFC9, P24534	A0A024R3W7	A0A024R3W7	P24534	EEF1B2	Elongation factor 1-beta (EF-1-beta)	71	High	19	71	15	Human	FALSE	7 v 6	-0.160614	0.0467674	0.161792
C9JI91, Q9BRZ2	Q9BRZ2	Q9BRZ2	Q9BRZ2	TRIM56	E3 ubiquitin-protein ligase TRIM56 (EC 2.3.2.27) (RING finger protein 109) (RING-type E3 ubiquitin transferase TRIM56) (Tripartite motif-containing protein 56)	36	High	19	22	19	Human	FALSE	7 v 6	0.217914	0.0467749	0.161792
Q9UKP3	Q9UKP3	Q9UKP3	Q9UKP3	ITGB1BP2	Integrin beta-1-binding protein 2 (Melusin)	24	High	6	10	5	Human	FALSE	7 v 6	0.4374	0.046985	0.162355
A0A1W2PR36, B4DMJ3, K7EM34, Q14353	V9HWB2	V9HWB2	Q14353	GAMT	Guanidinoacetate N-methyltransferase (EC 2.1.1.2)	40	High	6	13	6	Human	FALSE	7 v 6	-0.379338	0.0470189	0.162355
A0A087WUM5, A0A088AWP7, B4DQC5, D3DRP5, Q5VZR0, Q9H4G4	Q9H4G4	Q9H4G4	Q9H4G4	GLIPR2	Golgi-associated plant pathogenesis-related protein 1 (GAPR-1) (Golgi-associated PR-1 protein) (Glioma pathogenesis-related protein 2) (GliPR 2)	51	High	7	19	7	Human	FALSE	7 v 6	0.245897	0.0470218	0.162355
A0A024RC63	A0A024RC63	A0A024RC63	A0A024RC63		F-actin-capping protein subunit alpha	38	High	2	5	1	Human	FALSE	7 v 6	1.26804	0.047208	0.162852
H0YDK4, H0YDM4, H0YE69, Q2VJ45, Q86VS8	Q86VS8	Q86VS8	Q86VS8	HOOK3	Protein Hook homolog 3 (h-hook3) (hHK3)	61	High	41	86	39	Human	FALSE	7 v 6	-0.0701144	0.0472224	0.162852
B5BU01, P20042, Q3B7I9, Q59GZ3, Q96I16	Q6IBR8	Q6IBR8	P20042	EIF2S2	Eukaryotic translation initiation factor 2 subunit 2 (Eukaryotic translation initiation factor 2 subunit beta) (eIF-2-beta)	65	High	25	49	25	Human	FALSE	7 v 6	0.131827	0.0474679	0.163601
A0A0K0Q2Z1, A0A2H4R0R4, A0A2S0BDD1, A0A2U8KGL5, A0A3Q8Q4D0, A0A3S8NFS6, P01008, P41361, Q8IZZ8, Q8IZZ9, Q8J000, Q8J001, Q8TCE1, Q9UBW9, Q9UE54	P01008	P01008	P01008	SERPINC1	Antithrombin-III (ATIII) (Serpin C1)	43	High	25	45	25	Human	TRUE	7 v 6	0.429784	0.0475522	0.163794
A6NEC2, B3KTP2, B7Z1H4, B7Z1V9, B7Z4B2, B7Z899, E9PJF9, E9PJY4, E9PLK3, E9PP11, E9PPD4, E9PPZ2, H0YDG0, P55786	P55786	E9PLK3	P55786	NPEPPS	Puromycin-sensitive aminopeptidase (PSA) (EC 3.4.11.14) (Cytosol alanyl aminopeptidase) (AAP-S)	56	High	51	141	10	Human	FALSE	7 v 6	-0.116942	0.0476768	0.164125
H0Y5W8, O95248, Q59EX9, Q68CX1, Q86TK5	O95248	O95248	O95248	SBF1	Myotubularin-related protein 5 (Inactive phosphatidylinositol 3-phosphatase 5) (SET-binding factor 1) (Sbf1)	9	High	13	14	13	Human	FALSE	7 v 6	-0.0939621	0.0477087	0.164137
P51689	A0A140VK06	A0A140VK06	P51689	ARSD	Arylsulfatase D (ASD) (EC 3.1.6.-)	7	High	3	3	3	Human	FALSE	2 v 2	-0.409075	0.0477888	0.16422
ENSEMBL:ENSBTAP00000031900	ENSEMBL:ENSBTAP00000031900	ENSEMBL:ENSBTAP00000031900	ENSEMBL:ENSBTAP00000031900	NA	NA	7	High	7	10	1		TRUE	2 v 2	1.67277	0.047796	0.16422
A0A075B7C1, A0A075B7D9, A0A075B7F4, B4E312, Q92804	B4E312	B4E312	B4E312		cDNA FLJ53422, highly similar to TATA-binding protein-associated factor 2N	30	High	7	14	5	Human	FALSE	7 v 6	0.134951	0.0478182	0.16422
A0A0A0MSR2, B4DPW4, D6RAH3, D6RF25, D6RJE2, E7ENY0, E7EV99, H0Y9H2, H0YFD8, H0YG19, P35611, Q16155, Q4TT76, Q96D30	P35611	P35611	P35611	ADD1	Alpha-adducin (Erythrocyte adducin subunit alpha)	45	High	28	64	26	Human	FALSE	7 v 6	-0.156537	0.0478539	0.164245
A0A0C4DH86, A0A0S2Z3H0, A0A0S2Z425, B1PM99, H7C5W9, J3QSY6, P16615	A0A0S2Z3L2	A0A0S2Z3L2	P16615	ATP2A2	Sarcoplasmic/endoplasmic reticulum calcium ATPase 2 (SERCA2) (SR Ca(2+)-ATPase 2) (EC 7.2.2.10) (Calcium pump 2) (Calcium-transporting ATPase sarcoplasmic reticulum type, slow twitch skeletal muscle isoform) (Endoplasmic reticulum class 1/2 Ca(2+) ATPase)	58	High	68	281	41	Human	FALSE	7 v 6	-0.132073	0.0479463	0.164465
C9JNW8, F8WDI0, Q9NT62	Q9NT62	Q9NT62	Q9NT62	ATG3	Ubiquitin-like-conjugating enzyme ATG3 (EC 2.3.2.-) (Autophagy-related protein 3) (APG3-like) (hApg3) (Protein PC3-96)	42	High	13	35	13	Human	FALSE	7 v 6	0.10852	0.0483578	0.165778
A1L0W4, K7EIU0, K7EKQ2, K7EL68, K7EQA9, Q16543, Q6FG59	Q16543	Q16543	Q16543	CDC37	Hsp90 co-chaperone Cdc37 (Hsp90 chaperone protein kinase-targeting subunit) (p50Cdc37) [Cleaved into: Hsp90 co-chaperone Cdc37, N-terminally processed]	49	High	23	68	23	Human	FALSE	7 v 6	0.205204	0.0483874	0.165781
Q8N5N7	Q8N5N7	Q8N5N7	Q8N5N7	MRPL50	39S ribosomal protein L50, mitochondrial (L50mt) (MRP-L50) (Mitochondrial large ribosomal subunit protein mL50)	35	High	4	7	4	Human	FALSE	7 v 6	0.264064	0.0484178	0.165786
A0A2Z4T009, E5RGN3, E5RIM7, O00244, Q6IBA3	O00244	O00244	O00244	ATOX1	Copper transport protein ATOX1 (Metal transport protein ATX1)	81	High	6	15	6	Human	FALSE	7 v 6	0.208325	0.0484608	0.165835
A0A0J9YW54, A2A2F0, B3KWL5, B4E2E8, G1UI28, Q6MZJ2, Q86X10	Q86X10	Q86X10	Q86X10	RALGAPB	Ral GTPase-activating protein subunit beta (p170)	16	High	20	27	20	Human	FALSE	7 v 6	-0.129501	0.0485722	0.166118
A0A291FIZ5, B4DJ81, C9JPQ5, F8WDL5, P28331	E5KRK5	E5KRK5	P28331	NDUFS1	NADH-ubiquinone oxidoreductase 75 kDa subunit, mitochondrial (EC 7.1.1.2) (Complex I-75kD) (CI-75kD)	64	High	34	79	21	Human	FALSE	7 v 6	0.167884	0.0486148	0.16612
B0AZU0, B7Z3I3, C9J2H7, H7C5D1, Q6ZWT7	Q6ZWT7	B0AZU0	Q6ZWT7	MBOAT2	Lysophospholipid acyltransferase 2 (LPLAT 2) (EC 2.3.1.-) (1-acylglycerophosphate O-acyltransferase MBOAT2) (EC 2.3.1.51) (1-acylglycerophosphocholine O-acyltransferase MBOAT2) (EC 2.3.1.23) (1-acylglycerophosphoethanolamine MBOAT2 O-acyltransferase) (EC 2.3.1.n7) (Lysophosphatidic acid acyltransferase) (LPAAT) (Lyso-PA acyltransferase) (Lysophosphatidylcholine acyltransferase) (LPCAT) (Lyso-PC acyltransferase) (Lysophosphatidylcholine acyltransferase 4) (Lyso-PC acyltransferase 4) (Lysophosphatidylethanolamine acyltransferase) (LPEAT) (Lyso-PE acyltransferase) (Membrane-bound O-acyltransferase domain-containing protein 2) (O-acyltransferase domain-containing protein 2)	23	High	11	17	11	Human	FALSE	7 v 6	0.259663	0.0486304	0.16612
A0A0A0MSP4, A0A0S2VEL3, Q86WC4	Q86WC4	Q86WC4	Q86WC4	OSTM1	Osteopetrosis-associated transmembrane protein 1 (Chloride channel 7 beta subunit)	14	High	4	7	4	Human	FALSE	7 v 6	-0.486052	0.0488631	0.166752
A0A087WW46, A0A087X117, A0A0G2JN29, A0A0G2JP90, H3BUC9, Q15155	Q15155	A0A0G2JN29	Q15155	NOMO1	Nodal modulator 1 (pM5 protein)	32	High	31	50	1	Human	FALSE	7 v 6	0.598076	0.0488732	0.166752
D3DUW5, D3DUW6, O00429	O00429	O00429	O00429	DNM1L	Dynamin-1-like protein (EC 3.6.5.5) (Dnm1p/Vps1p-like protein) (DVLP) (Dynamin family member proline-rich carboxyl-terminal domain less) (Dymple) (Dynamin-like protein) (Dynamin-like protein 4) (Dynamin-like protein IV) (HdynIV) (Dynamin-related protein 1)	81	High	64	270	3	Human	FALSE	7 v 6	0.225592	0.0489306	0.166781
B7Z2L8, G3V121, Q6PK69, Q7Z5U5, Q86WR0	Q86WR0	Q86WR0	Q86WR0	CCDC25	Coiled-coil domain-containing protein 25	47	High	12	15	12	Human	FALSE	7 v 6	-0.0911307	0.0489394	0.166781
B2R5I8, Q13637	Q13637	Q13637	Q13637	RAB32	Ras-related protein Rab-32	78	High	17	47	14	Human	FALSE	7 v 6	-0.104122	0.0490109	0.166926
A8MU58, B2R7M3, Q13155	Q13155	Q13155	Q13155	AIMP2	Aminoacyl tRNA synthase complex-interacting multifunctional protein 2 (Multisynthase complex auxiliary component p38) (Protein JTV-1)	35	High	10	15	10	Human	FALSE	7 v 6	0.231673	0.0490785	0.167058
A0A0A0MRA8, A0A0A0MSA4, A0A0J9YW26, A0A0J9YW31, A0A0J9YWE1, A0A0J9YWN0, A0A0J9YWS4, A0A0J9YY18, A0A1B0GTF8, A8K968, B2RB02, B3KY28, B7Z2D7, B7Z2G3, B7Z338, B7Z8M8, J3KT37, J3QS55, Q96HL7, Q9Y2J2	A8K968	B3KY28	A8K968	EPB41L3	Band 4.1-like protein 3 (cDNA FLJ77757)	51	High	36	63	18	Human	FALSE	7 v 6	0.613305	0.0491231	0.167069
B4DEP8, E9PAM4, Q9BTU6	Q9BTU6	B4DEP8	Q9BTU6	PI4K2A	Phosphatidylinositol 4-kinase type 2-alpha (EC 2.7.1.67) (Phosphatidylinositol 4-kinase type II-alpha)	10	High	5	11	5	Human	FALSE	7 v 6	0.24991	0.0491565	0.167069
A0A024QZ89, A0A0A0MS45, A0A6I8PIQ6, A2VCL3, B4DDL2, E9PRT5, H3BMV9, H3BQB2, H3BSD2, J3KNI1, J3KRB5, J3QLW1, Q6PIW8, Q8N8L9, Q9H9E3	A0A024QZ89	A0A024QZ89	A0A024QZ89	COG4	Component of oligomeric Golgi complex 4 (Conserved oligomeric Golgi complex subunit 4)	39	High	27	36	27	Human	FALSE	7 v 6	0.200748	0.0491686	0.167069
B3KM73, B3KMT3, B3KRS4, B4DU42, C9IZN7, C9J347, C9J5A2, C9J618, C9J7P5, D3DVL7, H7C4R5, Q969Z0	Q969Z0	B4DU42	Q969Z0	TBRG4	FAST kinase domain-containing protein 4 (Cell cycle progression restoration protein 2) (Cell cycle progression protein 2) (Protein TBRG4) (Transforming growth factor beta regulator 4)	16	High	11	21	11	Human	FALSE	7 v 6	-0.296886	0.0493514	0.167592
B4YAH7, F8VP50, P05091, Q53FB6	A0A384NPN7	Q53FB6	P05091	ALDH2	Aldehyde dehydrogenase, mitochondrial (EC 1.2.1.3) (ALDH class 2) (ALDH-E2) (ALDHI)	9	High	4	5	2	Human	FALSE	5 v 4	-0.486762	0.0493988	0.167654
A0A3B3IRK1, B3KMA9, H0YB06, Q66LE6, Q6IN90, Q6PEG1, Q9NZ48	Q66LE6	Q66LE6	Q66LE6	PPP2R2D	Serine/threonine-protein phosphatase 2A 55 kDa regulatory subunit B delta isoform (PP2A subunit B isoform B55-delta) (PP2A subunit B isoform PR55-delta) (PP2A subunit B isoform R2-delta) (PP2A subunit B isoform delta)	31	High	14	20	6	Human	FALSE	5 v 4	-0.486535	0.0495764	0.168158
A0A087X0R6, Q9UMY4	Q9UMY4	A0A087X0R6	Q9UMY4	SNX12	Sorting nexin-12	83	High	13	30	11	Human	FALSE	7 v 6	-0.150498	0.0496158	0.168192
P40222	P40222	P40222	P40222	TXLNA	Alpha-taxilin	21	High	13	15	11	Human	FALSE	7 v 6	0.22619	0.0496609	0.168247
H0Y4S9, O00505, Q53F09	O00505	O00505	O00505	KPNA3	Importin subunit alpha-4 (Importin alpha Q2) (Qip2) (Karyopherin subunit alpha-3) (SRP1-gamma)	37	High	18	36	12	Human	FALSE	7 v 6	0.115896	0.0499122	0.168874
B4DMN1, B4DQU5, H3BSC1, P62491	A0A024R5Z8	A0A024R5Z8	P62491	RAB11A	Ras-related protein Rab-11A (Rab-11) (EC 3.6.5.2) (YL8)	69	High	18	102	3	Human	FALSE	7 v 6	-0.147303	0.0499632	0.168874
P02769	P02769	P02769	P02769	ALB	Albumin (BSA) (allergen Bos d 6)	50	High	31	81	24		TRUE	7 v 6	1.46727	0.0499642	0.168874
A0A024R8B3, B0QZG3, B4DVU8, B4DZP8, H7C474, Q7L4E1, Q96NP4	Q7L4E1	Q7L4E1	Q7L4E1	MIGA2	Mitoguardin 2 (Protein FAM73B)	20	High	10	12	10	Human	FALSE	7 v 6	-0.158177	0.049991	0.168874
Q9BRV8	Q9BRV8	Q9BRV8	Q9BRV8	SIKE1	Suppressor of IKBKE 1 (Suppressor of IKK-epsilon)	26	High	6	8	5	Human	FALSE	7 v 6	-0.148266	0.0499922	0.168874
O95881, V9GY50, V9GYV4	O95881	O95881	O95881	TXNDC12	Thioredoxin domain-containing protein 12 (EC 1.8.4.2) (Endoplasmic reticulum resident protein 18) (ER protein 18) (ERp18) (Endoplasmic reticulum resident protein 19) (ER protein 19) (ERp19) (Thioredoxin-like protein p19) (hTLP19)	43	High	8	17	8	Human	FALSE	7 v 6	-0.113154	0.0501487	0.169303
P33908	P33908	P33908	P33908	MAN1A1	Mannosyl-oligosaccharide 1,2-alpha-mannosidase IA (EC 3.2.1.113) (Man(9)-alpha-mannosidase) (Man9-mannosidase) (Mannosidase alpha class 1A member 1) (Processing alpha-1,2-mannosidase IA) (Alpha-1,2-mannosidase IA)	26	High	18	33	17	Human	FALSE	7 v 6	0.271436	0.0502527	0.169555
A0A140VJN8, K7EL96, K7ER39, K7ERZ3, O60664	O60664	O60664	O60664	PLIN3	Perilipin-3 (47 kDa mannose 6-phosphate receptor-binding protein) (47 kDa MPR-binding protein) (Cargo selection protein TIP47) (Mannose-6-phosphate receptor-binding protein 1) (Placental protein 17) (PP17)	69	High	28	82	28	Human	FALSE	7 v 6	-0.162978	0.0503401	0.169669
G8JLK1, M0QZE0, Q9NZ43	Q9NZ43	G8JLK1	Q9NZ43	USE1	Vesicle transport protein USE1 (Putative MAPK-activating protein PM26) (USE1-like protein) (p31)	40	High	12	20	4	Human	FALSE	7 v 6	0.175011	0.0503453	0.169669
A8MTF8, P58499	P58499	A8MTF8	P58499	FAM3B	Protein FAM3B (Cytokine-like protein 2-21) (Pancreatic-derived factor) (PANDER)	3	Medium	1	1	1	Human	FALSE	2 v 2	-0.1949	0.0504446	0.169827
A2IDB1, A2IDB2, B2R6N6, F8WEB6, Q04917	A0A024R1K7	A0A024R1K7	Q04917	YWHAH	14-3-3 protein eta (Protein AS1)	68	High	25	233	7	Human	FALSE	7 v 6	0.193603	0.0504729	0.169827
B0I1R7, Q8TE73	Q8TE73	Q8TE73	Q8TE73	DNAH5	Dynein axonemal heavy chain 5 (Axonemal beta dynein heavy chain 5) (Ciliary dynein heavy chain 5)	1	High	4	5	2	Human	FALSE	2 v 2	0.797628	0.0504804	0.169827
B2R6X2, B4DTH9, F2Z3L6, F8WBK6, P08236, Q99919	P08236	P08236	P08236	GUSB	Beta-glucuronidase (EC 3.2.1.31) (Beta-G1)	25	High	17	31	17	Human	FALSE	7 v 6	-0.20243	0.0506309	0.170234
H0YB49, H3BRR7, H7C2J5, M4QHP2, Q92508	Q92508	M4QHP2	Q92508	PIEZO1	Piezo-type mechanosensitive ion channel component 1 (Membrane protein induced by beta-amyloid treatment) (Mib) (Protein FAM38A)	3	High	7	8	7	Human	FALSE	7 v 6	-0.307204	0.0509229	0.171032
A0A1W2PNV1, A0A1W2PNV7, A0A1W2PP78, A0A1W2PPG2, A0A1W2PPJ9, A0A1W2PPM8, A0A1W2PQE8, A0A1W2PQF1, A0A1W2PR00, A0A1W2PS04, J3QS66, Q7RTN6	Q7RTN6	A0A1W2PPJ9	Q7RTN6	STRADA	STE20-related kinase adapter protein alpha (STRAD alpha) (STE20-related adapter protein) (Serologically defined breast cancer antigen NY-BR-96)	7	High	2	3	2	Human	FALSE	5 v 4	-0.226175	0.0509317	0.171032
Q6PD74	Q6PD74	Q6PD74	Q6PD74	AAGAB	Alpha- and gamma-adaptin-binding protein p34	28	High	7	10	4	Human	FALSE	7 v 6	0.344017	0.0509571	0.171032
Q9H6T3	Q9H6T3	Q9H6T3	Q9H6T3	RPAP3	RNA polymerase II-associated protein 3	33	High	18	19	18	Human	FALSE	7 v 6	0.206715	0.0511504	0.171553
A0A087WU29, A0A0C4DFT7, B8Q183, E7EQF3, E9PD10, E9PH25, K9JIK7, K9JIQ8, P02724, Q03870, Q13030, Q14419, Q14420, Q14440, Q58HE6, Q58HE7	X5M4Z9	E9PH25	P02724	GYPA	Glycophorin-A (MN sialoglycoprotein) (PAS-2) (Sialoglycoprotein alpha) (CD antigen CD235a)	21	High	2	4	2	Human	FALSE	7 v 6	1.19233	0.0511718	0.171553
B3KTN5, B4DWZ7, Q9NS86	Q9NS86	Q9NS86	Q9NS86	LANCL2	LanC-like protein 2 (Testis-specific adriamycin sensitivity protein)	33	High	13	28	13	Human	FALSE	7 v 6	-0.165048	0.0513798	0.1721
A8K274, A8MXQ1, A8MZH8, B4DPZ0, B4DRD2, P53801	P53801	P53801	P53801	PTTG1IP	Pituitary tumor-transforming gene 1 protein-interacting protein (Pituitary tumor-transforming gene protein-binding factor) (PBF) (PTTG-binding factor)	32	High	7	21	7	Human	FALSE	7 v 6	-0.173325	0.0513945	0.1721
B3KP24, B3KX51, B7Z8F4, F5H658, F8WE78, P04899, Q6LCB5, Q93020, Q96C71	P04899	P04899	P04899	GNAI2	Guanine nucleotide-binding protein G(i) subunit alpha-2 (Adenylate cyclase-inhibiting G alpha protein)	75	High	26	85	16	Human	FALSE	7 v 6	-0.19422	0.0514812	0.17229
A7E2E5, Q13370, Q14432	Q14432	Q14432	Q14432	PDE3A	cGMP-inhibited 3',5'-cyclic phosphodiesterase A (EC 3.1.4.17) (Cyclic GMP-inhibited phosphodiesterase A) (CGI-PDE A)	38	High	30	62	30	Human	FALSE	7 v 6	-0.129056	0.0516704	0.17276
A0A2R8Y4F5, A0A2R8Y688, A0A2R8YG21, B4DDZ5, B4DRH6, H0YFD6, P40939, V9GZL3	P40939	H0YFD6	P40939	HADHA	Trifunctional enzyme subunit alpha, mitochondrial (78 kDa gastrin-binding protein) (Monolysocardiolipin acyltransferase) (EC 2.3.1.-) (TP-alpha) [Includes: Long-chain enoyl-CoA hydratase (EC 4.2.1.17); Long chain 3-hydroxyacyl-CoA dehydrogenase (EC 1.1.1.211)]	71	High	48	146	48	Human	FALSE	7 v 6	-0.129765	0.0516814	0.17276
B2R8W4, H0YEM3, Q7Z4H8	Q7Z4H8	Q7Z4H8	Q7Z4H8	POGLUT3	Protein O-glucosyltransferase 3 (EC 2.4.1.-) (KDEL motif-containing protein 2) (Protein O-xylosyltransferase POGLUT3) (EC 2.4.2.-)	29	High	12	17	12	Human	FALSE	7 v 6	0.326224	0.0517405	0.172803
B4DUP5, Q59FC8	B4DUP5	B4DUP5	B4DUP5		cDNA FLJ60165, highly similar to Translation initiation factor eIF-2B subunit delta	38	High	9	14	1	Human	FALSE	7 v 6	0.324522	0.0517541	0.172803
A0A024R762	A0A024R762	A0A024R762	A0A024R762	HSPC268	Uncharacterized protein	9	Medium	1	4	1	Human	FALSE	5 v 4	-0.267875	0.0518631	0.173067
A0A024R443, E7EMB6, Q9BSS9	A0A024R443	A0A024R443	A0A024R443	DNPEP	Aspartyl aminopeptidase (EC 3.4.11.21)	36	High	13	19	7	Human	FALSE	7 v 6	0.132225	0.0519303	0.173176
B4DSP7, D6RAV8, D6RGF2, D6RJF4, H0Y962, Q8N4T8	Q8N4T8	Q8N4T8	Q8N4T8	CBR4	3-oxoacyl-[acyl-carrier-protein] reductase (EC 1.1.1.100) (3-ketoacyl-[acyl-carrier-protein] reductase beta subunit) (KAR beta subunit) (Carbonyl reductase family member 4) (CBR4) (Quinone reductase CBR4) (EC 1.6.5.10) (Short chain dehydrogenase/reductase family 45C member 1)	41	High	8	12	8	Human	FALSE	7 v 6	-0.156972	0.0519566	0.173176
Q9ULL8	Q9ULL8	Q9ULL8	Q9ULL8	SHROOM4	Protein Shroom4 (Second homolog of apical protein)	15	High	17	23	17	Human	FALSE	7 v 6	-0.16653	0.0520059	0.173176
A0A3B3ITW1, B5BUC0, P49841, Q86TM2	Q6FI27	Q6FI27	P49841	GSK3B	Glycogen synthase kinase-3 beta (GSK-3 beta) (EC 2.7.11.26) (Serine/threonine-protein kinase GSK3B) (EC 2.7.11.1)	59	High	19	38	12	Human	FALSE	7 v 6	-0.249004	0.0520316	0.173176
A8K7J3, K7ERA4, Q05D76, Q15075, Q7Z4V5	Q15075	Q15075	Q15075	EEA1	Early endosome antigen 1 (Endosome-associated protein p162) (Zinc finger FYVE domain-containing protein 2)	54	High	84	147	83	Human	FALSE	7 v 6	-0.0730322	0.0520458	0.173176
A0A087WU07, Q5TGZ0, R4GMM1, R4GNA1	Q5TGZ0	A0A087WU07	Q5TGZ0	MICOS10	MICOS complex subunit MIC10 (Mitochondrial inner membrane organizing system protein 1)	21	High	2	3	2	Human	FALSE	7 v 6	-0.287139	0.0521492	0.17342
Q96GX5	Q96GX5	Q96GX5	Q96GX5	MASTL	Serine/threonine-protein kinase greatwall (GW) (GWL) (hGWL) (EC 2.7.11.1) (Microtubule-associated serine/threonine-protein kinase-like) (MAST-L)	3	High	3	6	2	Human	FALSE	7 v 6	-0.830217	0.0522265	0.173448
O14933	O14933	O14933	O14933	UBE2L6	Ubiquitin/ISG15-conjugating enzyme E2 L6 (EC 2.3.2.23) (E2 ubiquitin-conjugating enzyme L6) (Retinoic acid-induced gene B protein) (RIG-B) (UbcH8) (Ubiquitin carrier protein L6) (Ubiquitin-protein ligase L6)	58	High	6	10	2	Human	FALSE	7 v 6	0.617779	0.0522296	0.173448
B3KUG1, B3KW57, C9J115, C9JNS4, C9JTA1, F8W7X4, Q8IXS8	Q8IXS8	Q8IXS8	Q8IXS8	FAM126B	Protein FAM126B	15	High	7	9	7	Human	FALSE	7 v 6	0.236013	0.0522477	0.173448
A0A087WZB5, B0QYP8, Q9HBI1	Q9HBI1	Q9HBI1	Q9HBI1	PARVB	Beta-parvin (Affixin)	63	High	30	164	27	Human	FALSE	7 v 6	-0.172965	0.0523924	0.173828
P50748	P50748	P50748	P50748	KNTC1	Kinetochore-associated protein 1 (Rough deal homolog) (HsROD) (Rod) (hRod)	1	Medium	2	2	2	Human	FALSE	5 v 4	-0.420148	0.0525343	0.174199
A0A0A0MSQ0, A7E2S2, B4DG31, B4DI60, B4DPU6, B4DPW9, F2Z2Z9, H7C4N2, P13797, Q53GY0, Q96HI1, U3KQI3	P13797	P13797	P13797	PLS3	Plastin-3 (T-plastin)	60	High	37	77	29	Human	FALSE	7 v 6	-0.317617	0.0526229	0.174284
A0A0C4DFM7, E9PKX1, E9PKY2, Q5TAX3	Q5TAX3	A0A0C4DFM7	Q5TAX3	TUT4	Terminal uridylyltransferase 4 (TUTase 4) (EC 2.7.7.52) (Zinc finger CCHC domain-containing protein 11)	3	High	5	8	3	Human	FALSE	5 v 4	0.759125	0.0526514	0.174284
A9UK01, Q8N392	Q8N392	A9UK01	Q8N392	ARHGAP18	Rho GTPase-activating protein 18 (MacGAP) (Rho-type GTPase-activating protein 18)	74	High	62	169	61	Human	FALSE	7 v 6	-0.119537	0.0526802	0.174284
O75961, P12236, Q59EI9	P12236	P12236	P12236	SLC25A6	ADP/ATP translocase 3 (ADP,ATP carrier protein 3) (ADP,ATP carrier protein, isoform T2) (ANT 2) (Adenine nucleotide translocator 3) (ANT 3) (Solute carrier family 25 member 6) [Cleaved into: ADP/ATP translocase 3, N-terminally processed]	68	High	23	98	5	Human	FALSE	7 v 6	-0.123919	0.0526807	0.174284
B4DN40, E7ENQ8, E9PD70, H0Y921, Q4W5D6, Q96G03	Q96G03	Q96G03	Q96G03	PGM2	Phosphoglucomutase-2 (PGM 2) (EC 5.4.2.2) (Glucose phosphomutase 2) (Phosphodeoxyribomutase) (Phosphopentomutase) (EC 5.4.2.7)	54	High	41	94	39	Human	FALSE	7 v 6	-0.0980595	0.0527827	0.174425
A8K6N3, B2RC43, B4DHS6, O00534	O00534	O00534	O00534	VWA5A	von Willebrand factor A domain-containing protein 5A (Breast cancer suppressor candidate 1) (BCSC-1) (Loss of heterozygosity 11 chromosomal region 2 gene A protein)	48	High	35	71	35	Human	FALSE	7 v 6	0.374253	0.0528102	0.174425
B4E2M8, D6RBG6, Q96CS3	Q96CS3	Q96CS3	Q96CS3	FAF2	FAS-associated factor 2 (Protein ETEA) (UBX domain-containing protein 3B) (UBX domain-containing protein 8)	42	High	17	30	17	Human	FALSE	7 v 6	0.227912	0.0528183	0.174425
B3KM61, Q504Q3	Q504Q3	Q504Q3	Q504Q3	PAN2	PAN2-PAN3 deadenylation complex catalytic subunit PAN2 (EC 3.1.13.4) (Inactive ubiquitin carboxyl-terminal hydrolase 52) (PAB1P-dependent poly(A)-specific ribonuclease) (Poly(A)-nuclease deadenylation complex subunit 2) (PAN deadenylation complex subunit 2)	10	High	8	9	8	Human	FALSE	7 v 6	0.477564	0.0528555	0.174425
E9PAK5, O75064	O75064	O75064	O75064	DENND4B	DENN domain-containing protein 4B	3	High	5	7	5	Human	FALSE	7 v 6	0.140032	0.0528744	0.174425
B4E009, B4E0H7, Q07108	Q07108	Q07108	Q07108	CD69	Early activation antigen CD69 (Activation inducer molecule) (AIM) (BL-AC/P26) (C-type lectin domain family 2 member C) (EA1) (Early T-cell activation antigen p60) (GP32/28) (Leukocyte surface antigen Leu-23) (MLR-3) (CD antigen CD69)	27	High	8	17	7	Human	FALSE	7 v 6	0.184982	0.0529395	0.17454
M0QYM7	M0QYM7	M0QYM7	M0QYM7	TUBB4A	Tubulin beta-4A chain (Fragment)	44	High	4	41	1	Human	FALSE	5 v 4	0.499903	0.0530565	0.174826
A0A024QZP1, B4DHY1, P31942, Q53F48	P31942	P31942	P31942	HNRNPH3	Heterogeneous nuclear ribonucleoprotein H3 (hnRNP H3) (Heterogeneous nuclear ribonucleoprotein 2H9) (hnRNP 2H9)	32	High	8	15	8	Human	FALSE	7 v 6	0.324574	0.0531111	0.174906
B3KSS5, B4DL61, B4E1Z8, Q8IWE2	Q8IWE2	Q8IWE2	Q8IWE2	FAM114A1	Protein NOXP20 (Nervous system overexpressed protein 20) (Protein FAM114A1)	11	High	5	7	5	Human	FALSE	2 v 2	0.120036	0.0532543	0.175278
A0A669KB69, A8K9M4, B0YIW1, Q6Q788	Q6Q788	Q6Q788	Q6Q788	APOA5	Apolipoprotein A-V (Apo-AV) (ApoA-V) (Apolipoprotein A5) (Regeneration-associated protein 3)	2	Medium	1	1	1	Human	FALSE	2 v 2	2.33497	0.0534681	0.175881
A0A0S2Z6M9, B4DMC7, B8ZZA2, H7C0W7, Q9BYI3	Q9BYI3	Q9BYI3	Q9BYI3	FAM126A	Hyccin (Down-regulated by CTNNB1 protein A) (Protein FAM126A)	29	High	15	22	15	Human	FALSE	7 v 6	-0.133197	0.0535385	0.176012
A2AB88, I7HJT1, O15212	O15212	O15212	O15212	PFDN6	Prefoldin subunit 6 (Protein Ke2)	72	High	14	30	14	Human	FALSE	7 v 6	0.122667	0.0536281	0.176113
B3KWN0, Q8NB46	Q8NB46	B3KWN0	Q8NB46	ANKRD52	Serine/threonine-protein phosphatase 6 regulatory ankyrin repeat subunit C (PP6-ARS-C) (Serine/threonine-protein phosphatase 6 regulatory subunit ARS-C) (Ankyrin repeat domain-containing protein 52)	3	Medium	2	2	2	Human	FALSE	5 v 4	-0.529551	0.0536343	0.176113
B3KMF8, Q8WUH6	Q8WUH6	Q8WUH6	Q8WUH6	TMEM263	Transmembrane protein 263	49	High	4	7	4	Human	FALSE	7 v 6	-0.529699	0.0536606	0.176113
A8K7Z3	A8K7Z3	A8K7Z3	A8K7Z3		cDNA FLJ77229, highly similar to Homo sapiens GRIP1 associated protein 1 (GRIPAP1), transcript variant 1, mRNA	75	High	59	112	1	Human	FALSE	2 v 2	-0.26489	0.0539798	0.17706
K7EKY9, K7EL10, K7EM57, K7EN76, Q15523, Q16512	Q16512	Q16512	Q16512	PKN1	Serine/threonine-protein kinase N1 (EC 2.7.11.13) (Protease-activated kinase 1) (PAK-1) (Protein kinase C-like 1) (Protein kinase C-like PKN) (Protein kinase PKN-alpha) (Protein-kinase C-related kinase 1) (Serine-threonine protein kinase N)	38	High	36	66	29	Human	FALSE	7 v 6	0.118449	0.0540631	0.177179
Q9HC57	Q9HC57	Q9HC57	Q9HC57	WFDC1	WAP four-disulfide core domain protein 1 (Prostate stromal protein ps20) (ps20 growth inhibitor)	17	High	4	6	4	Human	FALSE	7 v 6	0.614378	0.0540774	0.177179
A0A0S2Z5B8, A0A0S2Z5D5, B4DL03, B4DS07, E5RGG1, E5RI97, E5RK21, H9KVE0, Q9NSJ5, Q9UJW0	A0A0S2Z5D4	A0A0S2Z5D4	Q9UJW0	DCTN4	Dynactin subunit 4 (Dyn4) (Dynactin subunit p62)	53	High	20	47	20	Human	FALSE	7 v 6	-0.12804	0.0541158	0.177204
A0A024R1F4, A0A0C4DG87, A0A494C1J8, A2VCM7, A6NGU5, B5MC34, B5MC36, B5MCK8, B5MD39, E7ET76, E7ETR7, P19440, P36268, Q14390, Q6ISU8, Q6NZY2, Q9UEN8	P19440	A0A024R1F4	P19440	GGT1	Glutathione hydrolase 1 proenzyme (EC 3.4.19.13) (Gamma-glutamyltransferase 1) (Gamma-glutamyltranspeptidase 1) (GGT 1) (EC 2.3.2.2) (Leukotriene-C4 hydrolase) (EC 3.4.19.14) (CD antigen CD224) [Cleaved into: Glutathione hydrolase 1 heavy chain; Glutathione hydrolase 1 light chain]	20	High	11	14	11	Human	FALSE	7 v 6	0.353693	0.0542343	0.177491
E9PIQ4, E9PJP1, E9PLK9, E9PNP3, E9PR47, K4DI89, Q9H7C9	Q9H7C9	E9PNP3	Q9H7C9	AAMDC	Mth938 domain-containing protein (Adipogenesis associated Mth938 domain-containing protein)	57	High	7	17	7	Human	FALSE	7 v 6	-0.524267	0.0543607	0.177745
A0A090A1W2, A0A0A1TE54, A0A0A1TJL7, A0A0A1TTQ1, A0A0D6K951, A0A0D6K966, A0A0D6K9K5, A0A0D6K9L5, A0A0D6K9L6, A0A0S2C2L5, A0A0S4XQQ8, A0A140T9T6, A0A142J263, A0A142J270, A0A142J274, A0A142J277, A0A142J279, A0A142J280, A0A142J283, A0A142J284, A0A142J285, A0A142J287, A0A142J288, A0A142J289, A0A142J2I7, A0A142J2W8, A0A142J2W9, A0A173G4L4, A0A182DWE9, A0A1C3PI16, A0A1C3PI18, A0A1C3PI26, A0A1C3PI34, A0A1C3PI36, A0A1C3PI48, A0A1C3PI49, A0A1C3PI56, A0A1L4A1C2, A0A1M4NEM8, A0A1M4NEQ2, A0A1N7SYA2, A0A1N7SYB0, A0A1N7SYD3, A0A1N7SYE6, A0A1N7SYE8, A0A1N7SYF5, A0A1N7SYF6, A0A1N7SYG1, A0A1N7SYH0, A0A1N7SYI1, A0A1N7SYI2, A0A1N7SYJ1, A0A1N7SYP4, A0A1N7SZ92, A0A1N7SZE9, A0A1R4A3W3, A0A1R4A3Y7, A0A1R4A3Z9, A0A1R4A406, A0A1R4A412, A0A1R4A425, A0A1R4A426, A0A1R4A438, A0A1R4A440, A0A1V0PQ39, A0A1W1B5T3, A0A1Y6MRP1, A0A1Y6MRR4, A0A1Y6MTC1, A0A1Y6MTI7, A0A1Y6MTJ5, A0A1Y6MV69, A0A212PCD4, A0A212PCD9, A0A212PCE4, A0A212PCG9, A0A286MCA0, A0A2H5CP90, A0A2K4N7U2, A0A2K4N835, A0A2K9UYT7, A0A2K9UYT8, A0A2L2FPF8, A0A2P1HA28, A0A2X0SF77, A0A380T764, A0A380T778, A0A380T838, A0A380T930, A0A3S6RH93, A0A3S6RHA9, A0A3S6RHC2, A0A3S6RHD1, A0A3S6RHE1, A0A3S6RHF1, A0A3S6RHF3, A0A3S6RHF8, A0A3S6RHG2, A0A3S6RHG4, A0A3S6RHH1, A0A3S6RHN7, A0A3S6RHQ6, A0A3S6RHS5, A0A3S6RJ89, A0A3S6RJK7, A0A3S6RJL2, A0A3S6RJP4, A0A411PX73, A0A411PX77, A0A455JWB8, A0A455JWC9, A0A455JWI5, A0A455R1A9, A0A481SNX9, A0A493QPB3, A0A493QPB4, A0A493QPB6, A0A493QPC0, A0A4D6C6X9, A0A4P2SSQ9, A0A4P2SSX7, A0A4P2SSY6, A0A4P2STE8, A0A4P2STF4, A0A4P2STI4, A0A4P8DKV5, A0A4V0NPD7, A0A4V0ZBI3, A0A4Y5RZ60, A0A4Y6ABQ6, A0A5A4LHV8, A0A5A4LHY8, A0A5A4LIQ5, A0A5A4LKW0, A0A5A4LMN5, A0A5A4LU84, A0A5A4LUA1, A0A5A4M3K1, A0A5C0ZTW3, A0A5H2UE86, A0A5H2UEC4, A0A5H2UGC5, A0A5H2UH12, A0A5H2USB6, A0A5H2UTX2, A0A5H2UTY2, A0A5H2UU54, A0A5H2UUB8, A0A5H2UUJ6, A0A5H2UXG6, A0A5H2UXX4, A0A5H2UY47, A0A5H2UY52, A0A5H2UYG6, A0A5H2V0M0, A0A5H2V0M6, A0A5H2V0P0, A0A5H2V0Q8, A0A5P8NFD9, A0A5P8NK41, A0A649ZV59, A0A678ZES6, A0A678ZES7, A0A678ZET3, A0A678ZEY8, A0A678ZEZ1, A0A678ZF61, A0A678ZF83, A0A678ZFG2, A0A678ZGJ8, A0A678ZGK7, A0A678ZHB3, A0A678ZIU0, A0A678ZJW3, A0A678ZUD3, A0A678ZUS0, A0A678ZV68, A0A678ZVF2, A0A678ZVH5, A0A678ZVM8, A0A678ZVS7, A0A678ZVT2, A0A678ZVV0, A0A678ZVX1, A0A678ZXG8, A0A678ZXQ9, A0A6B7G190, A0A6B7G1A3, A0A6B7G1B0, A0A6B7G1B7, A0A6B7G1F9, A0A6B7G1X7, A0A6B7G247, A0A6B7G2U3, A0A6B7G2V1, A0A6B7G3T1, A0A6B7G418, A0A6B7G4H6, A0A6B7G4K7, A0A6B7G4N6, A0A6B7G4Q5, A0A6B7G4S4, A0A6B7G4T1, A0A6B7HFB1, A0A6B7HFF3, A0A6B7HFG5, A0A6B7HFW5, A0A6B7HFX0, A0A6B7HFY4, A0A6B7HFZ3, A0A6B7HG22, A0A6B7HG28, A0A6B7IAD7, A0A6B7IC25, A0A6B7ICH7, A0A6B7IDB6, A0A6B7IDE3, A0A6B7KR80, A0A6B7KVD7, A0A6B9EZK9, A0A6B9QH98, A0A6B9V331, A0A6B9VWD6, A0A6C0QKE7, A0A6C0SED6, A0A6C0SH57, A0A6M4A9L0, A0A6N0A342, A0A6S6UMJ7, A0A6S6XMS3, A0A6S6XR66, A0A6S6XR73, A0A6S6XR81, A0A6S6XTC1, A0A6S6XTD1, A0A6S6XW01, A0A6S6XW13, A0A6S6Y3G9, A0A6S6YHH3, A0A7D5JB05, A0A7D9BF82, A0A7D9BF90, A0A7D9BF96, A0A7D9BFA6, A0A7D9BFD6, A0A7D9FG07, A0A7D9FJ86, A0A7D9FJI2, A8K7H1, C0MPQ4, C8ZLH7, D0EV54, D1H104, D2ECD5, D5GXL3, E1XU79, F2QL92, H2A9R0, I2FL84, I4EC17, I4EC18, I4EC19, K0JCD0, Q14465, Q30030, Q59GY1, Q95HA4, R4TPV8, S6BVN6, X5CF76, X5LU29	A0A1C3PI16	A0A1Y6MRP1	A0A1C3PI16	HLA-DPB1	MHC class II antigen	9	High	3	5	2	Human	FALSE	7 v 6	0.989987	0.0543735	0.177745
A0A1W2PP10, A0A3B3ITD4, I3L4S0, Q53FR4, Q5HYM2, Q96QK1	Q96QK1	Q96QK1	Q96QK1	VPS35	Vacuolar protein sorting-associated protein 35 (hVPS35) (Maternal-embryonic 3) (Vesicle protein sorting 35)	46	High	35	92	35	Human	FALSE	7 v 6	0.105628	0.0544891	0.178022
B4DK77, Q9H6K4	Q9H6K4	Q9H6K4	Q9H6K4	OPA3	Optic atrophy 3 protein	58	High	9	16	9	Human	FALSE	7 v 6	0.198756	0.0545907	0.178253
A0A024R563, Q96C90	A0A024R563	A0A024R563	A0A024R563	PPP1R14B	Protein phosphatase 1, regulatory (Inhibitor) subunit 14B, isoform CRA_a	43	High	5	9	3	Human	FALSE	7 v 6	0.137814	0.0547548	0.178688
B3KQB4, B4DWQ6, B4DZZ0, C9JQU6, F8WF33, F8WF90, O75915	O75915	B3KQB4	O75915	ARL6IP5	PRA1 family protein 3 (ADP-ribosylation factor-like protein 6-interacting protein 5) (ARL-6-interacting protein 5) (Aip-5) (Cytoskeleton-related vitamin A-responsive protein) (Dermal papilla-derived protein 11) (GTRAP3-18) (Glutamate transporter EAAC1-interacting protein) (JM5) (Prenylated Rab acceptor protein 2) (Protein JWa) (Putative MAPK-activating protein PM27)	28	High	7	53	7	Human	FALSE	7 v 6	-0.124479	0.0547902	0.178703
J3QT56, Q9NX55	Q9NX55	Q9NX55	Q9NX55	HYPK	Huntingtin-interacting protein K (Huntingtin yeast partner K)	43	High	4	12	4	Human	FALSE	7 v 6	0.200255	0.0548603	0.178772
A0A024R3G0, A0A087WWI4, A0A087X054, A0A494C039, B3KXH0, B7Z2N4, B7Z4E6, B7Z602, B7Z766, E9PJ21, J3KTF1, K7EQK2, Q05D91, Q68D25, Q6IN67, Q9Y4L1	A0A384P5T6	A0A384P5T6	Q9Y4L1	HYOU1	Hypoxia up-regulated protein 1 (150 kDa oxygen-regulated protein) (ORP-150) (170 kDa glucose-regulated protein) (GRP-170)	57	High	59	164	46	Human	FALSE	7 v 6	0.155228	0.0548734	0.178772
B7Z951, H7C0L0, P49619, Q2M589, Q59GS6	P49619	P49619	P49619	DGKG	Diacylglycerol kinase gamma (DAG kinase gamma) (EC 2.7.1.107) (Diglyceride kinase gamma) (DGK-gamma)	49	High	36	83	35	Human	FALSE	7 v 6	-0.170102	0.0549247	0.178838
A0A024RBH7, G5E972, H0YJH7, P42166, P42167, Q59G12, Q9P1N8	P42167	Q59G12	P42167	TMPO	Lamina-associated polypeptide 2, isoforms beta/gamma (Thymopoietin, isoforms beta/gamma) (TP beta/gamma) (Thymopoietin-related peptide isoforms beta/gamma) (TPRP isoforms beta/gamma) [Cleaved into: Thymopoietin (TP) (Splenin); Thymopentin (TP5)]	11	High	4	4	4	Human	FALSE	7 v 6	0.300635	0.0553277	0.180025
A0A0A0MRL7, A0A5F9ZHZ6, B4DUB5, B4DWA2, P55210, Q5SVL2	P55210	Q5SVL2	P55210	CASP7	Caspase-7 (CASP-7) (EC 3.4.22.60) (Apoptotic protease Mch-3) (CMH-1) (ICE-like apoptotic protease 3) (ICE-LAP3) [Cleaved into: Caspase-7 subunit p20; Caspase-7 subunit p11]	17	High	6	9	6	Human	FALSE	7 v 6	0.310534	0.0553709	0.180025
B4DPH2, H7C2T1, P46527, Q96TE0, Q9NYG6	Q6I9V6	Q6I9V6	P46527	CDKN1B	Cyclin-dependent kinase inhibitor 1B (Cyclin-dependent kinase inhibitor p27) (p27Kip1)	28	High	4	7	2	Human	FALSE	7 v 6	0.300284	0.0553828	0.180025
A8K8Z4, C9JC72, P13671	P13671	P13671	P13671	C6	Complement component C6	23	High	19	27	19	Human	FALSE	7 v 6	0.631703	0.0556968	0.180937
B2R7M1, B7Z6L9, B7Z788, F5GYQ1, H3BQB4, H3BQJ1, H3BSG7, J3QL14, P61421, R4GN72	P61421	F5GYQ1	P61421	ATP6V0D1	V-type proton ATPase subunit d 1 (V-ATPase subunit d 1) (32 kDa accessory protein) (V-ATPase 40 kDa accessory protein) (V-ATPase AC39 subunit) (p39) (Vacuolar proton pump subunit d 1)	46	High	14	38	14	Human	FALSE	7 v 6	0.148432	0.055728	0.180937
B4DGN9, H3BNP3, H3BS02, H3BTL2, O14874	O14874	O14874	O14874	BCKDK	[3-methyl-2-oxobutanoate dehydrogenase [lipoamide]] kinase, mitochondrial (EC 2.7.11.4) (Branched-chain alpha-ketoacid dehydrogenase kinase) (BCKD-kinase) (BCKDHKIN)	23	High	8	13	8	Human	FALSE	7 v 6	0.166914	0.0557574	0.180937
A0A0D9SEL8, B7Z591, J3KS45, J3KTQ7, J3QQY2, J3QRB3, Q9UM00	Q9UM00	B7Z591	Q9UM00	TMCO1	Calcium load-activated calcium channel (CLAC channel) (Transmembrane and coiled-coil domain-containing protein 1) (Transmembrane and coiled-coil domains protein 4) (Xenogeneic cross-immune protein PCIA3)	23	High	7	13	7	Human	FALSE	7 v 6	0.230564	0.0559378	0.181388
C9J5P1, C9JNE2, C9JXC3, H7C5Q1, Q9Y530	A0A024RCY9	H7C5Q1	Q9Y530	OARD1	ADP-ribose glycohydrolase OARD1 (O-acetyl-ADP-ribose deacetylase 1) (EC 3.5.1.-) (Terminal ADP-ribose protein glycohydrolase 1) ([Protein ADP-ribosylglutamate] hydrolase OARD1) (EC 3.2.2.-)	6	Medium	1	1	1	Human	FALSE	2 v 2	-0.832132	0.0559814	0.181388
A0A0H3YEQ7, P00492, Q6LET3	A0A140VJL3	A0A140VJL3	P00492	HPRT1	Hypoxanthine-guanine phosphoribosyltransferase (HGPRT) (HGPRTase) (EC 2.4.2.8)	76	High	13	36	12	Human	FALSE	7 v 6	-0.0989273	0.0559906	0.181388
Q96GX3, Q9UL25	A0A024RBA9	A0A024RBA9	Q9UL25	RAB21	Ras-related protein Rab-21	59	High	13	40	13	Human	FALSE	7 v 6	-0.12873	0.0560226	0.18139
A0A076N408, A0A076N8A7, A0A076NBC8, A0A1W2PPB7, A0A1W2PPY4, B4DG84, B4DGY1, B4DI12, B4DK94, E9PH70, H0Y8E4, H7C584, Q7Z322, Q9ULH0	Q9ULH0	Q9ULH0	Q9ULH0	KIDINS220	Kinase D-interacting substrate of 220 kDa (Ankyrin repeat-rich membrane-spanning protein)	9	High	15	19	15	Human	FALSE	7 v 6	0.34792	0.0560891	0.181504
Q8NDN9	Q8NDN9	Q8NDN9	Q8NDN9	RCBTB1	RCC1 and BTB domain-containing protein 1 (Chronic lymphocytic leukemia deletion region gene 7 protein) (CLL deletion region gene 7 protein) (Regulator of chromosome condensation and BTB domain-containing protein 1)	1	Medium	1	10	1	Human	FALSE	7 v 6	-0.430687	0.0561371	0.181557
A0A0J9YX62	A0A0J9YX62	A0A0J9YX62	A0A0J9YX62	DNAJB6	DnaJ homolog subfamily B member 6	29	High	11	26	1	Human	FALSE	2 v 2	-1.20075	0.0563028	0.181991
A0A087WTF2, A0A087X2B9, A0A096LP55, P07919, Q567R0	P07919	P07919	P07919	UQCRH	Cytochrome b-c1 complex subunit 6, mitochondrial (Complex III subunit 6) (Complex III subunit VIII) (Cytochrome c1 non-heme 11 kDa protein) (Mitochondrial hinge protein) (Ubiquinol-cytochrome c reductase complex 11 kDa protein)	53	High	5	18	5	Human	FALSE	7 v 6	-0.168457	0.0564607	0.182337
A0A024R7Z9, A0A0A0MSC4, A8K852, H7BYW6, P04085, Q32M96, Q9UGN0	P04085	P04085	P04085	PDGFA	Platelet-derived growth factor subunit A (PDGF subunit A) (PDGF-1) (Platelet-derived growth factor A chain) (Platelet-derived growth factor alpha polypeptide)	32	High	5	12	5	Human	FALSE	7 v 6	-0.245751	0.0564729	0.182337
A0A024QYR6, A0A087X033, A0A1V0DNR7, A0A386NBZ2, A0A386NCS8, A0A6G6A825, F6KCZ3, F6KCZ4, F6KCZ5, F6KD02, O14781, O43460, P60484	P60484	F6KCZ4	P60484	PTEN	Phosphatidylinositol 3,4,5-trisphosphate 3-phosphatase and dual-specificity protein phosphatase PTEN (EC 3.1.3.16) (EC 3.1.3.48) (EC 3.1.3.67) (Mutated in multiple advanced cancers 1) (Phosphatase and tensin homolog)	10	High	5	11	5	Human	FALSE	2 v 2	-0.290016	0.0565778	0.182573
Q7Z456, Q92692	Q92692	Q92692	Q92692	NECTIN2	Nectin-2 (Herpes virus entry mediator B) (Herpesvirus entry mediator B) (HveB) (Nectin cell adhesion molecule 2) (Poliovirus receptor-related protein 2) (CD antigen CD112)	38	High	17	33	5	Human	FALSE	7 v 6	0.18402	0.056699	0.182862
C9J8S2, Q99969	A0A090N7U9	C9J8S2	Q99969	RARRES2	Retinoic acid receptor responder protein 2 (Chemerin) (RAR-responsive protein TIG2) (Tazarotene-induced gene 2 protein)	43	High	6	14	6	Human	FALSE	7 v 6	-0.616583	0.0567959	0.183072
Q7L775	Q7L775	Q7L775	Q7L775	EPM2AIP1	EPM2A-interacting protein 1 (Laforin-interacting protein)	7	High	4	6	4	Human	FALSE	7 v 6	-0.577249	0.0570121	0.183667
A0A2R8YH69, B2RAG5, B3KN78, O15228, Q53FI2, Q53H08, Q59EC9, Q5TBH6, Q5TBH8, Q71V38	O15228	Q53FI2	O15228	GNPAT	Dihydroxyacetone phosphate acyltransferase (DAP-AT) (DHAP-AT) (EC 2.3.1.42) (Acyl-CoA:dihydroxyacetonephosphateacyltransferase) (Glycerone-phosphate O-acyltransferase)	31	High	22	33	22	Human	FALSE	7 v 6	-0.174885	0.0571599	0.18404
A5GZ69, B4DN15, B4DW26, P03956, Q53FK3, Q53G75, Q53G95, Q53G96, Q53G97, Q5TZP0, Q96DZ4	P03956	Q53FK3	P03956	MMP1	Interstitial collagenase (EC 3.4.24.7) (Fibroblast collagenase) (Matrix metalloproteinase-1) (MMP-1) [Cleaved into: 22 kDa interstitial collagenase; 27 kDa interstitial collagenase]	31	High	15	23	15	Human	FALSE	7 v 6	0.799997	0.0572808	0.184235
B4DSD8, P11216	P11216	P11216	P11216	PYGB	Glycogen phosphorylase, brain form (EC 2.4.1.1)	71	High	70	261	2	Human	FALSE	7 v 6	-0.303052	0.0572945	0.184235
B3KV61, C9JW33	B3KV61	B3KV61	B3KV61	UXS1	UDP-glucuronate decarboxylase (EC 4.1.1.35)	36	High	11	25	1	Human	FALSE	5 v 4	0.884978	0.0573181	0.184235
A0A0U1RQQ9, F8VPW3, F8VSC5, H0YI32, H0YIK6, Q6P3W7, Q9NWE9	Q6P3W7	Q6P3W7	Q6P3W7	SCYL2	SCY1-like protein 2 (Coated vesicle-associated kinase of 104 kDa)	42	High	36	77	36	Human	FALSE	7 v 6	0.129852	0.057348	0.184235
B4DY46	B4DY46	B4DY46	B4DY46		cDNA FLJ53447, highly similar to Syntaxin-binding protein 2	74	High	46	154	1	Human	FALSE	5 v 4	0.898124	0.0574526	0.184468
B7Z5H9, B7Z6Q5, C9J4G9, C9J539, C9JF15, C9JWX1, E7EQ29, F8WF40, P16278, Q53G40, Q53H18	P16278	P16278	P16278	GLB1	Beta-galactosidase (EC 3.2.1.23) (Acid beta-galactosidase) (Lactase) (Elastin receptor 1)	19	High	11	25	11	Human	FALSE	7 v 6	-0.218908	0.0575462	0.184666
A0A024R7X9, E5RG25, H0YB73, H3BMM0, Q96B02, Q96FI0, X6REH9	Q96B02	Q96B02	Q96B02	UBE2W	Ubiquitin-conjugating enzyme E2 W (EC 2.3.2.23) (E2 ubiquitin-conjugating enzyme W) (N-terminal E2 ubiquitin-conjugating enzyme) (EC 2.3.2.25) (N-terminus-conjugating E2) (Ubiquitin carrier protein W) (Ubiquitin-conjugating enzyme 16) (UBC-16) (Ubiquitin-protein ligase W)	26	High	4	7	4	Human	FALSE	2 v 2	-0.0885605	0.0577121	0.185096
O75886	O75886	O75886	O75886	STAM2	Signal transducing adapter molecule 2 (STAM-2) (Hrs-binding protein)	41	High	19	37	18	Human	FALSE	7 v 6	-0.109547	0.0578665	0.18538
A0A1W2PNH4, A0A1W2PPA5, A0A1W2PQM0, A0A1W2PRF9, A0A494C0D4, A0A494C0L4, A0A494C0M9, A0A494C134, A0A494C146, B3KT30, B4DQQ7, B4DY76, D3DVG2, F5GZT7, F5H1I5, F5H825, H0YFE1, H0YFP3, P50336, Q96SE3, Q96TC9	P50336	P50336	P50336	PPOX	Protoporphyrinogen oxidase (PPO) (EC 1.3.3.4)	32	High	13	20	13	Human	FALSE	7 v 6	-0.193349	0.0578818	0.18538
A0A0J9YYA0, B2RCH4, B7Z1Y6, P04921, Q75M92, Q9UDS9, Q9UHC6, X5D2E8, X5D7C2, X5D8X9, X5DNH4, X5DQU5	P04921	P04921	P04921	GYPC	Glycophorin-C (Glycoconnectin) (Glycophorin-D) (GPD) (Glycoprotein beta) (PAS-2') (Sialoglycoprotein D) (CD antigen CD236)	27	High	2	5	2	Human	FALSE	7 v 6	0.339854	0.0578971	0.18538
B4DR67, Q9HC03, Q9Y673	Q9Y673	Q9Y673	Q9Y673	ALG5	Dolichyl-phosphate beta-glucosyltransferase (DolP-glucosyltransferase) (EC 2.4.1.117) (Asparagine-linked glycosylation protein 5 homolog)	42	High	16	21	16	Human	FALSE	7 v 6	-0.184799	0.0579806	0.185523
B4DLV7, P50395, Q5SX87, Q5SX91	P50395	B4DLV7	P50395	GDI2	Rab GDP dissociation inhibitor beta (Rab GDI beta) (Guanosine diphosphate dissociation inhibitor 2) (GDI-2)	83	High	41	153	2	Human	FALSE	7 v 6	-0.133469	0.0580061	0.185523
B4DWZ1, J3KRI2, J3KRK4, J3KS63, J3KTA5, J3QL86, J3QL95, J3QQS7, J3QQY1, J3QRM1, J3QS62, Q96JB5	Q96JB5	Q96JB5	Q96JB5	CDK5RAP3	CDK5 regulatory subunit-associated protein 3 (CDK5 activator-binding protein C53) (LXXLL/leucine-zipper-containing ARF-binding protein) (Protein HSF-27)	34	High	20	44	20	Human	FALSE	7 v 6	0.106026	0.0581759	0.185963
B4E1S6, P31431	P31431	P31431	P31431	SDC4	Syndecan-4 (SYND4) (Amphiglycan) (Ryudocan core protein)	42	High	8	15	2	Human	FALSE	7 v 6	-0.463215	0.0582292	0.18603
H0Y7J4, H7C377, Q53EN2, Q53Q75, Q53SJ8, Q8N668	Q8N668	Q8N668	Q8N668	COMMD1	COMM domain-containing protein 1 (Protein Murr1)	29	High	4	6	4	Human	FALSE	7 v 6	0.16125	0.0583065	0.186128
A0A0A0MRH6, Q5JRA6	Q5JRA6	Q5JRA6	Q5JRA6	MIA3	Transport and Golgi organization protein 1 homolog (TANGO1) (C219-reactive peptide) (D320) (Melanoma inhibitory activity protein 3)	18	High	31	42	30	Human	FALSE	7 v 6	0.0651086	0.0583243	0.186128
D3VVH3	D3VVH3	D3VVH3	D3VVH3	ATXN3	Ataxin 3 variant an (Fragment)	13	High	3	4	1	Human	FALSE	2 v 2	-0.22326	0.0583903	0.186236
B4DVU1	B4DVU1	B4DVU1	B4DVU1		cDNA FLJ53217, highly similar to Transketolase	62	High	33	92	1	Human	FALSE	2 v 2	-0.952619	0.0586732	0.18696
D6RE76, D6RHK0, Q9C0I1	Q9C0I1	Q9C0I1	Q9C0I1	MTMR12	Myotubularin-related protein 12 (Inactive phosphatidylinositol 3-phosphatase 12) (Phosphatidylinositol 3 phosphate 3-phosphatase adapter subunit) (3-PAP) (3-phosphatase adapter protein)	52	High	35	80	34	Human	FALSE	7 v 6	-0.112768	0.0586821	0.18696
A0A248RGE3, A8K674, B4DV12, F5GXK7, F5GYU3, F5GZ39, F5H265, F5H2Z3, F5H388, F5H6Q2, F5H747, J3QKN0, J3QS39, J3QSA3, J3QTR3, L8B196, L8B4I8, L8B4J3, L8B4M0, L8B4R0, L8B4Z6, M0R1V7, P0CG47, P0CG48, P62979, P62987, Q49A90, Q59EM9, Q5PY61, Q5RKT7, Q5UGI3, Q66K58, Q8WYN9, Q96C32, Q96H31, Q96MH4, Q9UFQ0	B2RDW1	J3QTR3	P62979	RPS27A	Ubiquitin-40S ribosomal protein S27a (Ubiquitin carboxyl extension protein 80) [Cleaved into: Ubiquitin; 40S ribosomal protein S27a (Small ribosomal subunit protein eS31)]	46	High	10	156	2	Human	TRUE	7 v 6	0.126261	0.0587523	0.18708
Q9H8M7, X6R9S5, X6RC30, X6RC97	Q9H8M7	Q9H8M7	Q9H8M7	MINDY3	Ubiquitin carboxyl-terminal hydrolase MINDY-3 (EC 3.4.19.12) (Dermal papilla-derived protein 5) (Deubiquitinating enzyme MINDY-3) (Protein CARP)	19	High	9	16	9	Human	FALSE	7 v 6	-0.164708	0.0588162	0.187181
A0A024R1B9, A0A127KQ99, A0A2X0SFQ7, A0A2Z5DI15, A0A346G3H8, A2RQD3, A2RQD4, A2RQD5, A2RQD6, A2RQD7, A6MF66, A6MFJ7, A9UEZ4, A9UEZ5, A9UEZ7, A9UEZ8, A9UEZ9, A9UF00, A9UF01, A9UF03, A9UF04, A9UF05, A9UF06, A9UF08, B4DLK4, B4E065, E7E8T7, H0Y554, J7M5B9, J7M832, P11274, Q12843, Q12844, Q13745, Q13746, Q6QJE3, Q6QJE4, Q6QJE5, Q6QJE6, Q6QJE7, Q6QJE8, Q6QME9, Q8NF93, Q8TDA2	P11274	P11274	P11274	BCR	Breakpoint cluster region protein (EC 2.7.11.1) (Renal carcinoma antigen NY-REN-26)	23	High	25	40	24	Human	FALSE	7 v 6	0.16577	0.0589219	0.187414
A0A140VJG7, B4DG73, H0YGX8, Q9Y2V7	A0A024RDW5	A0A024RDW5	Q9Y2V7	COG6	Conserved oligomeric Golgi complex subunit 6 (COG complex subunit 6) (Component of oligomeric Golgi complex 6)	26	High	15	20	15	Human	FALSE	7 v 6	0.449156	0.0590879	0.187769
C9JXQ1, H7C5H5, Q05CV7, Q4AEJ3, Q4AEJ4, Q6AI38, Q8IWA4	Q8IWA4	Q4AEJ3	Q8IWA4	MFN1	Mitofusin-1 (EC 3.6.5.-) (Fzo homolog) (Transmembrane GTPase MFN1)	16	High	12	15	10	Human	FALSE	7 v 6	-0.18968	0.0590985	0.187769
F5H0H5, F5H8J9	F5H8J9	F5H0H5	F5H8J9	CADM1	Cell adhesion molecule 1 (Fragment)	5	Medium	1	9	1	Human	FALSE	7 v 6	0.230777	0.0595367	0.189057
Q86YW5	Q86YW5	Q86YW5	Q86YW5	TREML1	Trem-like transcript 1 protein (TLT-1) (Triggering receptor expressed on myeloid cells-like protein 1)	62	High	13	65	13	Human	FALSE	7 v 6	-0.23321	0.0596597	0.189343
B2R894, Q96DV4	Q96DV4	Q96DV4	Q96DV4	MRPL38	39S ribosomal protein L38, mitochondrial (L38mt) (MRP-L38) (Mitochondrial large ribosomal subunit protein mL38)	13	High	5	8	5	Human	FALSE	7 v 6	0.170923	0.0597154	0.189416
A0A0C4DG34, O95081	O95081	O95081	O95081	AGFG2	Arf-GAP domain and FG repeat-containing protein 2 (HIV-1 Rev-binding protein-like protein) (Rev/Rex activation domain-binding protein related) (RAB-R)	21	High	9	12	8	Human	FALSE	7 v 6	-0.335154	0.0597687	0.189481
A0A087WTS4, A0A087WV48, A0A087WZM5, P62942, Q0VDC6, Q1JUQ3, Q1JUQ5, Q5W0X3, Q5W0X3	P62942	P62942	P62942	FKBP1A	Peptidyl-prolyl cis-trans isomerase FKBP1A (PPIase FKBP1A) (EC 5.2.1.8) (12 kDa FK506-binding protein) (12 kDa FKBP) (FKBP-12) (Calstabin-1) (FK506-binding protein 1A) (FKBP-1A) (Immunophilin FKBP12) (Rotamase)	54	High	8	30	6	Human	FALSE	7 v 6	-0.267775	0.0598783	0.189724
A0A087WWY9, G3V2I7, Q6NSK7	Q6NSK7	Q6NSK7	Q6NSK7	RIN3	RIN3 protein	33	High	24	42	5	Human	FALSE	7 v 6	0.114282	0.060031	0.190104
A6NDF3, Q9BVG4, Q9P0N4	Q9BVG4	Q9BVG4	Q9BVG4	PBDC1	Protein PBDC1 (Polysaccharide biosynthesis domain-containing protein 1)	43	High	10	19	10	Human	FALSE	7 v 6	0.12545	0.0601742	0.190453
Q96DZ1	V9HWD3	V9HWD3	Q96DZ1	ERLEC1	Endoplasmic reticulum lectin 1 (ER lectin) (Erlectin) (XTP3-transactivated gene B protein)	35	High	15	29	15	Human	FALSE	7 v 6	0.105441	0.0603555	0.190922
B8ZZ99, Q96NT0	Q96NT0	Q96NT0	Q96NT0	CCDC115	Coiled-coil domain-containing protein 115	14	High	2	4	1	Human	FALSE	7 v 6	0.301331	0.0605626	0.191472
Q96JA1	Q96JA1	Q96JA1	Q96JA1	LRIG1	Leucine-rich repeats and immunoglobulin-like domains protein 1 (LIG-1)	4	Medium	3	3	3	Human	FALSE	5 v 4	0.173473	0.0606427	0.19155
A0A024RAV5, A0A221ZRZ5, A0A3G1LBH1, P01116, Q14014, Q14015	A0A024RAV5	A0A3G1LBH1	A0A024RAV5	KRAS	V-Ki-ras2 Kirsten rat sarcoma viral oncogene homolog, isoform CRA_b	55	High	10	25	5	Human	FALSE	7 v 6	-0.219425	0.0606536	0.19155
A0A087WTL4, A0A087WW80, A0A087WX97, A0A0A0MR90, B2RB43, B7Z238, E9PDD6, F2Z2C3, F6VJB4, H0Y3R5, Q86T62, Q8IZP5, Q9BXK5	Q9BXK5	Q9BXK5	Q9BXK5	BCL2L13	Bcl-2-like protein 13 (Bcl2-L-13) (Bcl-rambo) (Protein Mil1)	26	High	9	21	4	Human	FALSE	7 v 6	0.101197	0.0607015	0.191596
B4DQ16, H3BQ89, H3BV13, I3L0Z1, I3L3F2, I3NHZ9, Q93100	Q93100	Q93100	Q93100	PHKB	Phosphorylase b kinase regulatory subunit beta (Phosphorylase kinase subunit beta)	18	High	19	33	9	Human	FALSE	7 v 6	-0.273085	0.0607572	0.191604
A0A494C1M9, B4DHY8, C9JG32, C9JT21, F8VPA7, F8VS27, F8WCK2, P43897	P43897	P43897	P43897	TSFM	Elongation factor Ts, mitochondrial (EF-Ts) (EF-TsMt)	23	High	6	8	6	Human	FALSE	7 v 6	0.174807	0.0607702	0.191604
A8K6K7, B7Z255, B7Z6I6, B7Z806, B7Z8P0, M0QYU1, P13807, Q53ER0	P13807	P13807	P13807	GYS1	Glycogen [starch] synthase, muscle (EC 2.4.1.11)	45	High	28	52	26	Human	FALSE	7 v 6	-0.42541	0.0608296	0.191636
A0A0S2Z3P7, A0A0S2Z488, A0A494BZZ4, A0A494C0A4, A0A494C0L3, A0A494C1L9, A0A494C1N7, B2RBL3, B3KQ24, B4DVR2, C9JGI3, P19971	E5KRG5	E5KRG5	P19971	TYMP	Thymidine phosphorylase (TP) (EC 2.4.2.4) (Gliostatin) (Platelet-derived endothelial cell growth factor) (PD-ECGF) (TdRPase)	70	High	28	115	11	Human	FALSE	7 v 6	0.271615	0.0608742	0.191636
F5H365, G3V1W4, G3V2R6, G3V3G5, G3V4Q2, G3V4V1, G3V5X8, Q15436	Q15436	F5H365	Q15436	SEC23A	Protein transport protein Sec23A (hSec23A) (SEC23-related protein A)	53	High	33	67	12	Human	FALSE	7 v 6	0.126797	0.06088	0.191636
A0A654IDB0, P35212, Q5JW71, Q9UBA9	A0A654IDB0	A0A654IDB0	A0A654IDB0	CXNH1	Connexin H1	10	High	3	3	3	Human	FALSE	2 v 2	1.19905	0.0609684	0.191771
B4DPX0	B4DPX0	B4DPX0	B4DPX0	LONP1	Lon protease homolog, mitochondrial (EC 3.4.21.53) (Lon protease-like protein) (LONP) (Mitochondrial ATP-dependent protease Lon) (Serine protease 15)	39	High	31	63	1	Human	FALSE	5 v 4	-0.256929	0.0609893	0.191771
Q8N1G4	Q8N1G4	Q8N1G4	Q8N1G4	LRRC47	Leucine-rich repeat-containing protein 47	59	High	29	60	29	Human	FALSE	7 v 6	-0.122071	0.0610692	0.191888
Q9UK54	Q9UK54	Q9UK54	Q9UK54	HBB	Hemoglobin beta subunit variant (Fragment)	88	High	19	376	1	Human	FALSE	5 v 4	1.11573	0.0610932	0.191888
D6RA82, D6RAZ8, D6RCA8, D6RFG5, D6RFJ9, P12429	P12429	P12429	P12429	ANXA3	Annexin A3 (35-alpha calcimedin) (Annexin III) (Annexin-3) (Inositol 1,2-cyclic phosphate 2-phosphohydrolase) (Lipocortin III) (Placental anticoagulant protein III) (PAP-III)	78	High	31	83	31	Human	FALSE	7 v 6	0.181127	0.0611713	0.192029
B7ZLW1, Q5T5Y3, Q6WG78	Q5T5Y3	Q5T5Y3	Q5T5Y3	CAMSAP1	Calmodulin-regulated spectrin-associated protein 1	8	High	11	12	11	Human	FALSE	7 v 6	-0.106492	0.061301	0.192332
B4DKR1, B4DT20, B9A067, D6RAW4, Q05DN3, Q16891	Q16891	Q16891	Q16891	IMMT	MICOS complex subunit MIC60 (Cell proliferation-inducing gene 4/52 protein) (Mitochondrial inner membrane protein) (Mitofilin) (p87/89)	70	High	52	120	1	Human	FALSE	7 v 6	-0.131619	0.0613716	0.192449
H0YBB3, Q6NXG1	Q6NXG1	Q6NXG1	Q6NXG1	ESRP1	Epithelial splicing regulatory protein 1 (RNA-binding motif protein 35A) (RNA-binding protein 35A)	2	Medium	1	3	1	Human	FALSE	7 v 6	-0.47463	0.0614891	0.192712
K4EN11	K4EN11	K4EN11	K4EN11		GAPDH (Fragment)	48	High	1	4	1	Human	FALSE	7 v 6	0.31897	0.0615364	0.192756
A0A087WUM3, A0A087WY27, E9PM14, E9PQ53, E9PRJ5, E9PRQ4, O95298, Q8NI46	O95298	O95298	O95298	NDUFC2	NADH dehydrogenase [ubiquinone] 1 subunit C2 (Complex I-B14.5b) (CI-B14.5b) (Human lung cancer oncogene 1 protein) (HLC-1) (NADH-ubiquinone oxidoreductase subunit B14.5b)	36	High	6	13	6	Human	FALSE	7 v 6	0.162248	0.061607	0.192873
A8K2N8, B0AZP3, B4DRS8, B4DRX0, B4E1U2, Q6ZN66	Q6ZN66	B4E1U2	Q6ZN66	GBP6	Guanylate-binding protein 6 (GTP-binding protein 6) (GBP-6) (Guanine nucleotide-binding protein 6)	3	High	3	3	1	Human	FALSE	2 v 2	-0.34173	0.0616692	0.192963
A0A3B3IRU3, A0A3B3IUC4, A0A669KAY7, A0A669KB83, A0A6Q8PFA9, A0A6Q8PGG0, A0A6Q8PHD1, A0A6Q8PHM8, B4DLT5, P06280, Q53HF3, V9GYN5	P06280	P06280	P06280	GLA	Alpha-galactosidase A (EC 3.2.1.22) (Alpha-D-galactosidase A) (Alpha-D-galactoside galactohydrolase) (Galactosylgalactosylglucosylceramidase GLA) (EC 3.2.1.47) (Melibiase) (Agalsidase)	32	High	13	23	13	Human	FALSE	7 v 6	0.226494	0.0618113	0.193303
B3KX82, E9PK19, E9PMA1, E9PN88, H0YCR6, Q86TM6, Q8TEH6	Q86TM6	Q86TM6	Q86TM6	SYVN1	E3 ubiquitin-protein ligase synoviolin (EC 2.3.2.27) (RING-type E3 ubiquitin transferase synoviolin) (Synovial apoptosis inhibitor 1)	13	High	6	9	6	Human	FALSE	7 v 6	0.228937	0.0618959	0.193463
A0PJZ3, C9JND4, Q4G148	Q4G148	Q4G148	Q4G148	GXYLT1	Glucoside xylosyltransferase 1 (EC 2.4.2.42) (Glycosyltransferase 8 domain-containing protein 3)	15	High	6	9	6	Human	FALSE	7 v 6	0.178074	0.0619615	0.193464
A0A0A0MSI8, B4DHG4, B4E0U7, F8W9B8, G3V377, G3V4Z7, O00471, Q658M3	O00471	O00471	O00471	EXOC5	Exocyst complex component 5 (Exocyst complex component Sec10) (hSec10)	44	High	32	61	31	Human	FALSE	7 v 6	0.181673	0.0619701	0.193464
A0A0J9YVW2, B3KRM8, B7Z5D9, E9PGT1, H7C1D4, Q15631, Q53GR3	E9PGT1	E9PGT1	E9PGT1	TSN	Component 3 of promoter of RISC (Translin)	48	High	15	34	14	Human	FALSE	7 v 6	-0.240635	0.0619968	0.193464
A0A087WTB8, P15374, Q5TBK7	A0A140VJZ4	A0A140VJZ4	P15374	UCHL3	Ubiquitin carboxyl-terminal hydrolase isozyme L3 (UCH-L3) (EC 3.4.19.12) (Ubiquitin thioesterase L3)	38	High	7	18	7	Human	FALSE	7 v 6	0.154475	0.0621712	0.193839
P43686	P43686	P43686	P43686	PSMC4	26S proteasome regulatory subunit 6B (26S proteasome AAA-ATPase subunit RPT3) (MB67-interacting protein) (MIP224) (Proteasome 26S subunit ATPase 4) (Tat-binding protein 7) (TBP-7)	59	High	25	54	24	Human	FALSE	7 v 6	0.109031	0.0621843	0.193839
B4DIW7, B4DQ24, B4DW07, B4E2A4, J3KRB9, J3KRD8, J3KRN9, J3KS18, J3KSG2, J3KTI9, J3QQM0, J3QRQ9, J3QS22, J3QSD6, Q5M775	Q5M775	Q5M775	Q5M775	SPECC1	Cytospin-B (Nuclear structure protein 5) (NSP5) (Sperm antigen HCMOGT-1) (Sperm antigen with calponin homology and coiled-coil domains 1)	42	High	45	97	44	Human	FALSE	7 v 6	-0.139322	0.0622799	0.194032
B7Z4N6, E5RGX5, Q93045	Q93045	E5RGX5	Q93045	STMN2	Stathmin-2 (Superior cervical ganglion-10 protein) (Protein SCG10)	15	High	3	7	1	Human	FALSE	2 v 2	0.331403	0.0623202	0.194038
A0A024R321, E7EN95, H7C5L4, O75369, Q68CT4	O75369	A0A024R321	O75369	FLNB	Filamin-B (FLN-B) (ABP-278) (ABP-280 homolog) (Actin-binding-like protein) (Beta-filamin) (Filamin homolog 1) (Fh1) (Filamin-3) (Thyroid autoantigen) (Truncated actin-binding protein) (Truncated ABP)	10	High	33	262	14	Human	FALSE	7 v 6	0.359563	0.0623488	0.194038
G3V3W4, G3V4X5, G3V5N4, H0YJ03, P25788, Q6IB71	P25788	P25788	P25788	PSMA3	Proteasome subunit alpha type-3 (Macropain subunit C8) (Multicatalytic endopeptidase complex subunit C8) (Proteasome component C8)	44	High	15	40	15	Human	FALSE	7 v 6	-0.301474	0.0624393	0.194169
E5RGM3, E5RGM4, E5RHM3, E5RJR5, E7ERH2, F8W8N3, P63208, P78561	P63208	E5RJR5	P63208	SKP1	S-phase kinase-associated protein 1 (Cyclin-A/CDK2-associated protein p19) (p19A) (Organ of Corti protein 2) (OCP-2) (Organ of Corti protein II) (OCP-II) (RNA polymerase II elongation factor-like protein) (SIII) (Transcription elongation factor B polypeptide 1-like) (p19skp1)	80	High	15	33	14	Human	FALSE	7 v 6	0.100553	0.0624585	0.194169
A0A0B4J293, B3KV71, H0YKI4, H0YKX0, H0YM13, H0YMG4, H0YMG8, H0YMN0, H0YNJ0, H0YNT1, Q96EP0	Q96EP0	Q96EP0	Q96EP0	RNF31	E3 ubiquitin-protein ligase RNF31 (EC 2.3.2.31) (HOIL-1-interacting protein) (HOIP) (RING finger protein 31) (RING-type E3 ubiquitin transferase RNF31) (Zinc in-between-RING-finger ubiquitin-associated domain protein)	31	High	25	42	25	Human	FALSE	7 v 6	0.141138	0.0625399	0.19428
A8K9B2, C9JVN9, G3V272, G3V5S1, Q9H9P8	Q9H9P8	Q9H9P8	Q9H9P8	L2HGDH	L-2-hydroxyglutarate dehydrogenase, mitochondrial (EC 1.1.99.2) (Duranin)	41	High	14	17	14	Human	FALSE	7 v 6	-0.361351	0.0625614	0.19428
B3KTQ1, G3V453, H0YJ02, H0YJH0, H0YJT4, Q9H4B6	Q9H4B6	Q9H4B6	Q9H4B6	SAV1	Protein salvador homolog 1 (45 kDa WW domain protein) (hWW45)	51	High	19	35	19	Human	FALSE	7 v 6	-0.19954	0.0631545	0.196017
B4DLS1, P49903, Q5T5U6, Q5T5U7	P49903	P49903	P49903	SEPHS1	Selenide, water dikinase 1 (EC 2.7.9.3) (Selenium donor protein 1) (Selenophosphate synthase 1)	34	High	10	13	8	Human	FALSE	7 v 6	0.0642718	0.0633933	0.196572
C9JYU3, Q14392	Q14392	Q14392	Q14392	LRRC32	Transforming growth factor beta activator LRRC32 (Garpin) (Glycoprotein A repetitions predominant) (GARP) (Leucine-rich repeat-containing protein 32)	40	High	18	32	18	Human	FALSE	7 v 6	0.507457	0.0634016	0.196572
Q8NFT6	Q8NFT6	Q8NFT6	Q8NFT6	DBF4B	Protein DBF4 homolog B (Activator of S phase kinase-like protein 1) (ASK-like protein 1) (Chiffon homolog B) (Dbf4-related factor 1)	1	Medium	1	2	1	Human	FALSE	2 v 2	-0.980868	0.0634811	0.196713
A0A3B3IS95, A0A5F9ZHM4, A8MW50, C9J7H8, F5H793, P07195, Q59G78	P07195	P07195	P07195	LDHB	L-lactate dehydrogenase B chain (LDH-B) (EC 1.1.1.27) (LDH heart subunit) (LDH-H) (Renal carcinoma antigen NY-REN-46)	63	High	30	228	28	Human	FALSE	7 v 6	-0.13779	0.0636533	0.197141
B4E126, C9JAT7, H7BYF4, O94888	O94888	O94888	O94888	UBXN7	UBX domain-containing protein 7	16	High	7	9	7	Human	FALSE	7 v 6	0.149739	0.0636929	0.197155
Q8IWL3	Q8IWL3	Q8IWL3	Q8IWL3	HSCB	Iron-sulfur cluster co-chaperone protein HscB (DnaJ homolog subfamily C member 20) [Cleaved into: Iron-sulfur cluster co-chaperone protein HscB, cytoplasmic (C-HSC20); Iron-sulfur cluster co-chaperone protein HscB, mitochondrial]	7	High	2	2	2	Human	FALSE	2 v 2	0.120819	0.0637262	0.197155
C9JE27, Q8WZ73	Q8WZ73	Q8WZ73	Q8WZ73	RFFL	E3 ubiquitin-protein ligase rififylin (EC 2.3.2.27) (Caspase regulator CARP2) (Caspases-8 and -10-associated RING finger protein 2) (CARP-2) (FYVE-RING finger protein Sakura) (Fring) (RING finger and FYVE-like domain-containing protein 1) (RING finger protein 189) (RING finger protein 34-like) (RING-type E3 ubiquitin transferase rififylin)	10	High	3	5	2	Human	FALSE	7 v 6	-0.297608	0.0637928	0.197255
E9PM12, E9PMC5, E9PNA6, Q13488, Q64F87	A0A024R5E5	A0A024R5E5	Q13488	TCIRG1	V-type proton ATPase 116 kDa subunit a3 (V-ATPase 116 kDa subunit a3) (Osteoclastic proton pump 116 kDa subunit) (OC-116 kDa) (OC116) (T-cell immune regulator 1) (T-cell immune response cDNA7 protein) (TIRC7) (Vacuolar proton translocating ATPase 116 kDa subunit a isoform 3)	6	High	4	4	2	Human	FALSE	5 v 4	0.51746	0.0638729	0.197397
A8K5H3, Q9H1K0	Q9H1K0	Q9H1K0	Q9H1K0	RBSN	Rabenosyn-5 (110 kDa protein) (FYVE finger-containing Rab5 effector protein rabenosyn-5) (RAB effector RBSN) (Zinc finger FYVE domain-containing protein 20)	5	High	4	5	4	Human	FALSE	7 v 6	-0.20819	0.0639117	0.197412
Q12962	Q12962	Q12962	Q12962	TAF10	Transcription initiation factor TFIID subunit 10 (STAF28) (Transcription initiation factor TFIID 30 kDa subunit) (TAF(II)30) (TAFII-30) (TAFII30)	11	High	1	3	1	Human	FALSE	7 v 6	0.24813	0.0639518	0.19743
E9PS65	E9PS65	E9PS65	E9PS65	HSPA8	Heat shock cognate 71 kDa protein (Fragment)	72	High	29	152	1	Human	FALSE	7 v 6	0.263775	0.0640593	0.197656
A0A087WUA0, A0A0S2Z3E8, A0A0S2Z3E9, A0A0S2Z3M3, A0A0S2Z3P3, P02671, P02672, Q3KRA7, Q6NSD8, Q8WW76	P02671	P02671	P02671	FGA	Fibrinogen alpha chain [Cleaved into: Fibrinopeptide A; Fibrinogen alpha chain]	59	High	83	1133	74	Human	FALSE	7 v 6	-0.275618	0.064133	0.197778
A0A494C0V9, B8ZZ87, H7BZ50, H7C173, H7C202, Q6NZ67, Q6P582	Q6NZ67	H7C173	Q6NZ67	MZT2B	Mitotic-spindle organizing protein 2B (Mitotic-spindle organizing protein associated with a ring of gamma-tubulin 2B)	40	High	5	10	5	Human	FALSE	7 v 6	0.373092	0.0642094	0.197908
B2R6I5, B7Z5M7, O95807, Q7Z509	Q7RU07	Q7RU07	O95807	TMEM50A	Transmembrane protein 50A (Small membrane protein 1)	16	High	2	4	2	Human	FALSE	2 v 2	-0.913852	0.0642867	0.19804
X5DQL7	X5DQL7	X5DQL7	X5DQL7	38596	Septin 5 isoform B (Fragment)	81	High	13	38	4	Human	FALSE	7 v 6	-0.304308	0.0643877	0.198097
A0A291NLA3, C9JFX4, E9PLG6, E9PSD9, H0YDF8, H0YDR5, Q6IA17	A0A291NLA3	A0A291NLA3	A0A291NLA3	SIGIRR	Interleukin-1 receptor 8 long isoform	26	High	12	16	12	Human	FALSE	7 v 6	-0.220928	0.0643941	0.198097
C9J8H1, P36543, Q96A05	Q53Y06	Q53Y06	P36543	ATP6V1E1	V-type proton ATPase subunit E 1 (V-ATPase subunit E 1) (V-ATPase 31 kDa subunit) (p31) (Vacuolar proton pump subunit E 1)	53	High	16	44	16	Human	FALSE	7 v 6	0.207654	0.0644198	0.198097
A0A024RDA1, A0PJ99, Q9NV70	Q9NV70	A0A024RDA1	Q9NV70	EXOC1	Exocyst complex component 1 (Exocyst complex component Sec3)	39	High	39	62	39	Human	FALSE	7 v 6	0.163979	0.064453	0.198097
A0A087X1P8, A0A590UJ15, A0A590UJ72, A0A590UJB6, A0A590UJB8, A0A590UJI8, A0A590UJJ4, A0A590UJK5, A0A590UJU1, A0A590UJU4, A0A590UJV4, A0A590UJX9, A0A590UJY1, A0A590UK89, A0A5F9UN28, A8K1X9, B0AZM0, B2R615, B2R776, B7Z435, B7Z8E5, C9JBV8, C9JQ60, F8W6W4, K7EIR5, K7EKU4, Q13303, Q14722, Q5MJQ3, Q5TG78, Q5TG81, Q5TG84, Q6FG22, Q6FG44	Q13303	Q13303	Q13303	KCNAB2	Voltage-gated potassium channel subunit beta-2 (EC 1.1.1.-) (K(+) channel subunit beta-2) (Kv-beta-2) (hKvbeta2)	40	High	15	29	15	Human	FALSE	7 v 6	-0.234526	0.0644984	0.198097
Q71UD5	Q71UD5	Q71UD5	Q71UD5	UROD	Uroporphyrinogen decarboxylase (Fragment)	16	Medium	2	4	1	Human	FALSE	7 v 6	-0.35726	0.0645306	0.198097
E9PBY3, H0YAH3, H0YAK0, Q4W5F7, Q68VJ4, Q86SF2	Q86SF2	Q86SF2	Q86SF2	GALNT7	N-acetylgalactosaminyltransferase 7 (EC 2.4.1.41) (Polypeptide GalNAc transferase 7) (GalNAc-T7) (pp-GaNTase 7) (Protein-UDP acetylgalactosaminyltransferase 7) (UDP-GalNAc:polypeptide N-acetylgalactosaminyltransferase 7)	18	High	10	11	10	Human	FALSE	7 v 6	0.329265	0.0645454	0.198097
Q92468	Q92468	Q92468	Q92468	c-bas/has	p21 protein (Fragment)	70	High	4	9	1	Human	FALSE	5 v 4	-0.364748	0.0646902	0.198436
A0A087WYT3, B3KUY2, B4DDC6, Q15185	Q15185	Q15185	Q15185	PTGES3	Prostaglandin E synthase 3 (EC 5.3.99.3) (Cytosolic prostaglandin E2 synthase) (cPGES) (Hsp90 co-chaperone) (Progesterone receptor complex p23) (Telomerase-binding protein p23)	48	High	9	30	9	Human	FALSE	7 v 6	0.197052	0.0647782	0.198601
B3KVB0, K7EL54, K7EQ41, K7ESN3, Q8N2G8	A0A024R1Y7	A0A024R1Y7	Q8N2G8	GHDC	GH3 domain-containing protein	25	High	11	16	11	Human	FALSE	7 v 6	-0.186708	0.0649298	0.19896
B0QYR5, B0QYR6, B0QYR8, B0QYR9, B0QYS0, B0QYS1, B0QYS2, B0QYS3, B0QYS5, B3KTE2, Q9UJY5	Q9UJY5	Q9UJY5	Q9UJY5	GGA1	ADP-ribosylation factor-binding protein GGA1 (Gamma-adaptin-related protein 1) (Golgi-localized, gamma ear-containing, ARF-binding protein 1)	20	High	12	22	11	Human	FALSE	7 v 6	-0.0999191	0.0650078	0.199093
A0AV58	A0AV58	A0AV58	A0AV58	STRN3	Striatin, calmodulin binding protein 3 (cDNA FLJ77970, highly similar to Homo sapiens nuclear autoantigen GS2NA mRNA)	34	High	22	39	1	Human	FALSE	7 v 6	-0.453846	0.0650811	0.199212
A0A499FI48	A0A499FI48	A0A499FI48	A0A499FI48	PDIA4	Protein disulfide-isomerase (EC 5.3.4.1)	63	High	51	159	2	Human	FALSE	5 v 4	0.235877	0.0653471	0.19992
B3KTS5, B4DEI3, C9JI87, P21796	A0A1L1UHR1	A0A1L1UHR1	P21796	VDAC1	Voltage-dependent anion-selective channel protein 1 (VDAC-1) (hVDAC1) (Outer mitochondrial membrane protein porin 1) (Plasmalemmal porin) (Porin 31HL) (Porin 31HM)	77	High	19	70	17	Human	FALSE	7 v 6	-0.120706	0.0653924	0.199952
B4DTK8, G3V227, G3V277, G3V2C0, G3V2F2, G3V313, G3V339, G3V3P2, G3V3R3, G3V3S7, G3V3X0, G3V4C7, G3V4N8, G3V4S4, G3V5W1, H0YJP3, P23381	A0A024R6K8	A0A024R6K8	P23381	WARS1	Tryptophan--tRNA ligase, cytoplasmic (EC 6.1.1.2) (Interferon-induced protein 53) (IFP53) (Tryptophanyl-tRNA synthetase) (TrpRS) (hWRS) [Cleaved into: T1-TrpRS; T2-TrpRS]	49	High	28	54	18	Human	FALSE	7 v 6	0.215736	0.0655763	0.200409
A0A2R3XZB7, V5V0K2	A0A2R3XZB7	A0A2R3XZB7	A0A2R3XZB7	STING	Stimulator of interferon genes protein (Transmembrane protein 173)	35	High	8	17	1	Human	FALSE	7 v 6	-0.302363	0.0656562	0.200547
A6NEP9, H7BXY6, Q8N2P5, Q8NG11	Q8NG11	Q8NG11	Q8NG11	TSPAN14	Tetraspanin-14 (Tspan-14) (DC-TM4F2) (Transmembrane 4 superfamily member 14)	28	High	9	21	9	Human	FALSE	7 v 6	-0.186573	0.0657518	0.200733
B7Z611, Q8IYB8	Q8IYB8	Q8IYB8	Q8IYB8	SUPV3L1	ATP-dependent RNA helicase SUPV3L1, mitochondrial (EC 3.6.4.13) (Suppressor of var1 3-like protein 1) (SUV3-like protein 1)	6	High	4	4	4	Human	FALSE	2 v 2	0.429155	0.0658164	0.200823
B4DEH0, Q7Z7H8	Q7Z7H8	B4DEH0	Q7Z7H8	MRPL10	39S ribosomal protein L10, mitochondrial (L10mt) (MRP-L10) (39S ribosomal protein L8, mitochondrial) (L8mt) (MRP-L8) (Mitochondrial large ribosomal subunit protein uL10m)	7	High	1	2	1	Human	FALSE	7 v 6	0.238806	0.0659393	0.201029
B4DNE5, E7EMB8, Q99952	Q99952	Q99952	Q99952	PTPN18	Tyrosine-protein phosphatase non-receptor type 18 (EC 3.1.3.48) (Brain-derived phosphatase)	27	High	9	28	2	Human	FALSE	7 v 6	-0.24502	0.0659535	0.201029
F5H285, F5H2Z7, F5H7P8, Q53HC0	Q53HC0	Q53HC0	Q53HC0	CCDC92	Coiled-coil domain-containing protein 92 (Limkain beta-2)	26	High	6	8	6	Human	FALSE	7 v 6	-0.337408	0.0661503	0.201523
E5RG44, E5RGJ1, E5RIT1, Q629K1	Q629K1	E5RGJ1	Q629K1	TRIQK	Triple QxxK/R motif-containing protein (Triple repetitive-sequence of QXXK/R protein homolog)	16	High	4	6	4	Human	FALSE	7 v 6	0.951008	0.0663685	0.202081
E5RFM0, E5RFM4, E5RFS5, E5RGM6, E5RGT0, E5RH71, E5RHF7, E5RI25, E5RIX5, E5RK23, P06241	P06241	P06241	P06241	FYN	Tyrosine-protein kinase Fyn (EC 2.7.10.2) (Proto-oncogene Syn) (Proto-oncogene c-Fyn) (Src-like kinase) (SLK) (p59-Fyn)	51	High	26	64	6	Human	FALSE	7 v 6	-0.0903839	0.0664207	0.202133
A0A0A0MS07, A0A0A0MS08, A0A0B4J1V0, A0A193CHQ9, A0A2U8J8G9, A0A5C2GAZ1, A0A5C2GDR1, A0A5C2GF44, A0A5C2GFT1, A0A5C2GGS2, A0A5C2GS46, A8K008, P01857, P0DOX5, Q0ZCJ6, Q5EFE5, Q9UL88, S6B291	A8K008	A8K008	A8K008		Uncharacterized protein	50	High	18	78	1	Human	FALSE	7 v 6	0.461592	0.0666157	0.20262
A0A024RBI8, B4E027, B4E2E7, B5BU58, F8VXI9, F8W822, F8WAK2, Q14161, Q68DM7, Q6FI58, R4GNG3	Q14161	Q14161	Q14161	GIT2	ARF GTPase-activating protein GIT2 (ARF GAP GIT2) (Cool-interacting tyrosine-phosphorylated protein 2) (CAT-2) (CAT2) (G protein-coupled receptor kinase-interactor 2) (GRK-interacting protein 2)	33	High	23	36	16	Human	FALSE	7 v 6	-0.247838	0.0667793	0.203011
U6BMB8	U6BMB8	U6BMB8	U6BMB8	HLA-B	MHC class I antigen (Fragment)	4	High	1	2	1	Human	FALSE	2 v 2	0.793149	0.0668486	0.203105
P00761	P00761	P00761	P00761		Trypsin (EC 3.4.21.4)	23	High	4	35	4		TRUE	7 v 6	-0.302544	0.0668809	0.203105
P07357, Q05CV2	P07357	P07357	P07357	C8A	Complement component C8 alpha chain (Complement component 8 subunit alpha)	23	High	13	19	13	Human	FALSE	7 v 6	0.517997	0.0669821	0.203276
B8ZZZ0, H7BYI7, H7C400, Q6NVY1	A0A140VJL0	A0A140VJL0	Q6NVY1	HIBCH	3-hydroxyisobutyryl-CoA hydrolase, mitochondrial (EC 3.1.2.4) (3-hydroxyisobutyryl-coenzyme A hydrolase) (HIB-CoA hydrolase) (HIBYL-CoA-H)	48	High	22	47	9	Human	FALSE	7 v 6	0.269322	0.0670308	0.203276
A0A3B3IU96, B4E290, B7ZB41, H3BMI3, J3KN42, Q6NUK1	Q6NUK1	Q6NUK1	Q6NUK1	SLC25A24	Calcium-binding mitochondrial carrier protein SCaMC-1 (Mitochondrial ATP-Mg/Pi carrier protein 1) (Mitochondrial Ca(2+)-dependent solute carrier protein 1) (Small calcium-binding mitochondrial carrier protein 1) (Solute carrier family 25 member 24)	47	High	23	56	23	Human	FALSE	7 v 6	0.264601	0.0670734	0.203276
Q96B36	A0A024QZF6	A0A024QZF6	Q96B36	AKT1S1	Proline-rich AKT1 substrate 1 (40 kDa proline-rich AKT substrate)	5	High	1	2	1	Human	FALSE	5 v 4	-0.65542	0.0670987	0.203276
A0A0J9YVR1, A0A0J9YVU1, A0A0J9YWI5, A0A0J9YXU4, A0A0J9YY08, A0A0J9YYG2, A0A1J1DRW2, B4DE53, I3L0V3, I3L120, I3L131, I3L143, I3L163, I3L1S3, I3L3H4, I3L439, I3L4D2, I3L500, I6L959, J3KR97, Q9BTW9	Q9BTW9	J3KR97	Q9BTW9	TBCD	Tubulin-specific chaperone D (Beta-tubulin cofactor D) (tfcD) (SSD-1) (Tubulin-folding cofactor D)	38	High	35	64	35	Human	FALSE	7 v 6	0.177011	0.067113	0.203276
A0A024R529, A0AUP5, E9PJG8, E9PQR1, H0YCY6, I3L252, Q3LXA3, Q9UFX5	A0A024R529	A0A024R529	A0A024R529	DAK	ATP-dependent dihydroxyacetone kinase (EC 4.6.1.15) (Bifunctional ATP-dependent dihydroxyacetone kinase/FAD-AMP lyase (cyclizing)) (FAD-AMP lyase (cyclic FMN forming)) (FAD-AMP lyase (cyclizing)) (FMN cyclase) (Glycerone kinase) (Triokinase) (Triokinase/FMN cyclase) (Triose kinase)	65	High	30	73	30	Human	FALSE	7 v 6	-0.094745	0.0671765	0.203361
A0A087WYC8, A0A1B0GVA2, A0A6H0C8C5, B3KSJ3, I3XIE4, Q0VAK7, Q9BZI7	Q9BZI7	Q9BZI7	Q9BZI7	UPF3B	Regulator of nonsense transcripts 3B (Nonsense mRNA reducing factor 3B) (Up-frameshift suppressor 3 homolog B) (hUpf3B) (Up-frameshift suppressor 3 homolog on chromosome X) (hUpf3p-X)	19	High	7	9	7	Human	FALSE	7 v 6	0.178836	0.0672583	0.203502
Q9NVV4	Q9NVV4	Q9NVV4	Q9NVV4	MTPAP	Poly(A) RNA polymerase, mitochondrial (PAP) (EC 2.7.7.19) (PAP-associated domain-containing protein 1) (Polynucleotide adenylyltransferase) (Terminal uridylyltransferase 1) (TUTase 1) (mtPAP)	8	High	4	4	4	Human	FALSE	7 v 6	-0.193319	0.0676793	0.204669
B7Z7L5, E7ESX4, P10523, Q7Z3R3	P10523	P10523	P10523	SAG	S-arrestin (48 kDa protein) (Retinal S-antigen) (S-AG) (Rod photoreceptor arrestin)	6	High	4	7	3	Human	FALSE	2 v 2	-0.215141	0.0677229	0.204693
Q9NWQ8	Q9NWQ8	Q9NWQ8	Q9NWQ8	PAG1	Phosphoprotein associated with glycosphingolipid-enriched microdomains 1 (Csk-binding protein) (Transmembrane adapter protein PAG) (Transmembrane phosphoprotein Cbp)	10	High	4	5	4	Human	FALSE	7 v 6	-0.245093	0.0678481	0.204965
A0A0S2Z301, A0A0S2Z377, A8K3Q7, B7Z582, E5RFF0, E5RI05, E5RIU8, E5RJF5, E5RJR0, E5RK63, E5RK69, E7EMC6, H0YC77, P08133, Q6ZP35	A0A0S2Z2Z6	A0A0S2Z2Z6	P08133	ANXA6	Annexin A6 (67 kDa calelectrin) (Annexin VI) (Annexin-6) (Calphobindin-II) (CPB-II) (Chromobindin-20) (Lipocortin VI) (Protein III) (p68) (p70)	59	High	39	54	39	Human	FALSE	7 v 6	0.337914	0.067895	0.204999
Q9UIB8	Q9UIB8	Q9UIB8	Q9UIB8	CD84	SLAM family member 5 (Cell surface antigen MAX.3) (Hly9-beta) (Leukocyte differentiation antigen CD84) (Signaling lymphocytic activation molecule 5) (CD antigen CD84)	44	High	17	57	17	Human	FALSE	7 v 6	-0.191974	0.0679436	0.205038
B2R7T5, B4E1F7, H0Y861, H0Y870, H0Y8D0, H7C5C5, Q5SSC2, Q8TDQ4, Q9H0R3	Q9H0R3	Q8TDQ4	Q9H0R3	TMEM222	Transmembrane protein 222	29	High	3	6	3	Human	FALSE	7 v 6	-0.267753	0.0681387	0.205459
M0QXN5, P37198	P37198	P37198	P37198	NUP62	Nuclear pore glycoprotein p62 (62 kDa nucleoporin) (Nucleoporin Nup62)	8	High	5	5	5	Human	FALSE	2 v 2	0.33373	0.0681689	0.205459
A0A024RA81, B9A035	A0A024RA81	A0A024RA81	A0A024RA81	NT5C3	5'-nucleotidase (EC 3.1.3.5)	77	High	24	62	2	Human	FALSE	7 v 6	-0.184987	0.0681897	0.205459
Q59HD5	Q59HD5	Q59HD5	Q59HD5		3-mercaptopyruvate sulfurtransferase variant (Fragment)	57	High	16	42	1	Human	FALSE	5 v 4	-0.457171	0.068347	0.205825
A0A087WYW6, J3QR89, Q96A33	Q96A33	Q96A33	Q96A33	CCDC47	PAT complex subunit CCDC47 (Calumin) (Coiled-coil domain-containing protein 47)	36	High	19	39	19	Human	FALSE	7 v 6	0.143232	0.0685151	0.206224
H0YJE6, O14726, P11277, Q59FP5, Q8WX82	Q59FP5	Q59FP5	Q59FP5		Spectrin, beta, erythrocytic (Includes spherocytosis, clinical type I) variant (Fragment)	67	High	148	363	3	Human	FALSE	7 v 6	0.108114	0.0688023	0.206981
A1E286, B7Z609, E9PDW2, P55809, Q6IAV5	P55809	P55809	P55809	OXCT1	Succinyl-CoA:3-ketoacid coenzyme A transferase 1, mitochondrial (EC 2.8.3.5) (3-oxoacid CoA-transferase 1) (Somatic-type succinyl-CoA:3-oxoacid CoA-transferase) (SCOT-s)	59	High	24	53	23	Human	FALSE	7 v 6	-0.110046	0.0688577	0.207039
P20618, Q53FT8, Q59GN1	P20618	P20618	P20618	PSMB1	Proteasome subunit beta type-1 (Macropain subunit C5) (Multicatalytic endopeptidase complex subunit C5) (Proteasome component C5) (Proteasome gamma chain)	52	High	13	28	13	Human	FALSE	7 v 6	-0.312631	0.0690285	0.207445
F8W785, O00461	F8W785	F8W785	F8W785	GOLIM4	Golgi integral membrane protein 4	25	High	18	26	18	Human	FALSE	7 v 6	0.19526	0.0691188	0.207607
A0A0G2JNZ2, A0A0G2JPP5, A0A669KB89, A8K883, Q14160, Q5T0G3, Q9BTT6	Q14160	A0A669KB89	Q14160	SCRIB	Protein scribble homolog (Scribble) (hScrib) (Protein LAP4)	8	High	10	12	1	Human	FALSE	7 v 6	0.566721	0.0691543	0.207607
A0A384MDT7, B3KUS2, P54652	P54652	P54652	P54652	HSPA2	Heat shock-related 70 kDa protein 2 (Heat shock 70 kDa protein 2)	43	High	32	127	11	Human	FALSE	7 v 6	0.255761	0.0692658	0.207833
A0A140T9L8, A0A1U9X7F6, B0V023	B0V023	B0V023	B0V023	C6orf25	C6orf25 (Chromosome 6 open reading frame 25, isoform CRA_h) (cDNA FLJ35073 fis, clone PLACE6000630)	68	High	14	108	5	Human	FALSE	7 v 6	-0.109367	0.0693447	0.207962
P59665	P59665	P59665	P59665	DEFA1; DEFA1B	Neutrophil defensin 1 (Defensin, alpha 1) (HNP-1) (HP-1) (HP1) [Cleaved into: HP 1-56; Neutrophil defensin 2 (HNP-2) (HP-2) (HP2)]	35	High	5	25	1	Human	FALSE	5 v 4	0.98699	0.0694867	0.208227
B3KQF7, B3KUH3, M0QZ12, Q96CP6	Q96CP6	B3KUH3	Q96CP6	GRAMD1A	Protein Aster-A (GRAM domain-containing protein 1A)	2	High	1	1	1	Human	FALSE	2 v 2	0.490772	0.0695324	0.208227
F8WAQ1, H0Y6B2, H3BLV4, Q6UWL2	Q6UWL2	Q6UWL2	Q6UWL2	SUSD1	Sushi domain-containing protein 1	31	High	19	44	19	Human	FALSE	7 v 6	-0.224209	0.0695749	0.208227
B3KS49	B3KS49	B3KS49	B3KS49		Actin-depolymerizing factor (Brevin) (Gelsolin)	78	High	48	341	3	Human	FALSE	7 v 6	0.97881	0.0696022	0.208227
A0A0E3KII0, A0A0E3MS57, A0A5B8PB45, A0A6J4DGZ0, E1B4S5, E2J5K4, H0YM92, H0YMD1, H0YMQ3, J3KMZ9, P01130, Q6LCH2, Q9UH51	A0A024R7D5	Q9UH51	P01130	LDLR	Low-density lipoprotein receptor (LDL receptor)	12	High	10	14	9	Human	FALSE	7 v 6	0.689474	0.0696134	0.208227
A0A087WWI0, A0A087WZZ7, M0R2H0, Q9H2I8	A0A087WWI0	A0A087WWI0	A0A087WWI0	LRMDA	Leucine-rich melanocyte differentiation-associated protein	47	High	12	18	12	Human	FALSE	7 v 6	-0.178959	0.0698525	0.208736
B4DE40, H7C2R7, P52788	P52788	P52788	P52788	SMS	Spermine synthase (SPMSY) (EC 2.5.1.22) (Spermidine aminopropyltransferase)	65	High	24	61	24	Human	FALSE	7 v 6	0.172497	0.0698748	0.208736
A6NGP5, B4DL85, B4E1P3, H3BMM8, H3BMT0, H3BMV3, H3BTV5, H3BU16, Q9H910	Q9H910	Q9H910	Q9H910	JPT2	Jupiter microtubule associated homolog 2 (Hematological and neurological expressed 1-like protein) (HN1-like protein)	75	High	12	26	12	Human	FALSE	7 v 6	-0.131106	0.0699214	0.208736
G3V2U7, G3V3F8, G3V597, P07311	P07311	G3V2U7	P07311	ACYP1	Acylphosphatase-1 (EC 3.6.1.7) (Acylphosphatase, erythrocyte isozyme) (Acylphosphatase, organ-common type isozyme) (Acylphosphate phosphohydrolase 1)	67	High	8	17	8	Human	FALSE	7 v 6	0.13231	0.0699281	0.208736
B4DTY9	B4DTY9	B4DTY9	B4DTY9		Integrin beta	67	High	63	677	1	Human	FALSE	5 v 4	-0.395158	0.0699901	0.208813
A4UCS6, B4DUK1, P30041	P30041	P30041	P30041	PRDX6	Peroxiredoxin-6 (EC 1.11.1.27) (1-Cys peroxiredoxin) (1-Cys PRX) (24 kDa protein) (Acidic calcium-independent phospholipase A2) (aiPLA2) (EC 3.1.1.4) (Antioxidant protein 2) (Glutathione-dependent peroxiredoxin) (Liver 2D page spot 40) (Lysophosphatidylcholine acyltransferase 5) (LPC acyltransferase 5) (LPCAT-5) (Lyso-PC acyltransferase 5) (EC 2.3.1.23) (Non-selenium glutathione peroxidase) (NSGPx) (Red blood cells page spot 12)	93	High	30	191	30	Human	FALSE	7 v 6	0.168889	0.0703167	0.209679
B4DFQ1, E7ESS3, K7EKW3, Q71RG4	Q71RG4	B4DFQ1	Q71RG4	TMUB2	Transmembrane and ubiquitin-like domain-containing protein 2	13	High	3	5	2	Human	FALSE	7 v 6	0.238764	0.0704205	0.209784
B7Z532	B7Z532	B7Z532	B7Z532		cDNA FLJ51028, highly similar to 60 kDa heat shock protein, mitochondrial	78	High	22	87	1	Human	FALSE	7 v 6	0.486227	0.0704527	0.209784
A0A087WTP2, A0A087WVN4, A0A087X090, A0A087X1D8, B3KMW3, P14324, Q14329	P14324	P14324	P14324	FDPS	Farnesyl pyrophosphate synthase (FPP synthase) (FPS) (EC 2.5.1.10) ((2E,6E)-farnesyl diphosphate synthase) (Dimethylallyltranstransferase) (EC 2.5.1.1) (Farnesyl diphosphate synthase) (Geranyltranstransferase)	32	High	13	36	13	Human	FALSE	7 v 6	-0.148431	0.070461	0.209784
F8WCZ3	F8WCZ3	F8WCZ3	F8WCZ3	CCDC115	Coiled-coil domain-containing protein 115	9	High	2	3	1	Human	FALSE	7 v 6	0.389957	0.0705243	0.209848
F6MF26, H0Y957, Q8TAD4, Q9BTR6, Q9BY48, Q9H9X0	Q8TAD4	Q8TAD4	Q8TAD4	SLC30A5	Zinc transporter 5 (ZnT-5) (Solute carrier family 30 member 5) (ZnT-like transporter 1) (hZTL1)	3	High	3	4	3	Human	FALSE	2 v 2	0.317304	0.0705551	0.209848
A0A023I905, A0A023Q6C7, A0A023QGA7, A0A023QHD1, A0A023QNG3, A0A023QT03, A0A023QTW4, A0A059QH26, A0A059QPY2, A0A059QQI6, A0A059QQY2, A0A059QR61, A0A059QSR8, A0A059QTU3, A0A059QUW1, A0A059QV08, A0A059QW16, A0A059R8T0, A0A059RBT2, A0A059RI30, A0A059RIC1, A0A059RL10, A0A059RMQ2, A0A059RN05, A0A059RN19, A0A059RN57, A0A059RND1, A0A059RQ43, A0A059RQP3, A0A059RQW2, A0A059RRX9, A0A059RTX8, A0A059RYR9, A0A059S0W6, A0A059S4N3, A0A075X6Q0, A0A075X788, A0A075X860, A0A088FS66, A0A096WBE5, A0A096WE11, A0A096Y9Q3, A0A097PWY9, A0A0D3RJ62, A0A0E3JG42, A0A0E3JSF5, A0A0E3T380, A0A0E3X973, A0A0G2UNT8, A0A0N6W1U7, A0A0N6YMG8, A0A0N6YQL0, A0A140DFM8, A0A140DI23, A0A141ZQA8, A0A141ZRQ2, A0A141ZSL4, A0A141ZT85, A0A143FYQ0, A0A143FZ36, A0A1B1CX94, A0A1L1Y066, A0A1L2EGL1, A0A1S6KPB0, A0A1S6LYV2, A0A1S6N5C1, A0A1S6NFS6, A0A1S7C5U9, A0A1W6EPH4, A0A1W6EQ97, A0A342Y607, A0A342Y9G6, A0A342YP51, A0A342YPJ4, A0A343DVU1, A0A343DZ22, A0A343E3D0, A0A343E7Y7, A0A343E9F7, A0A343GB66, A0A343GF96, A0A343GG71, A0A343GGB0, A0A343GID8, A0A343GJ35, A0A343GM25, A0A343GQD2, A0A343GQZ0, A0A343GR16, A0A343GRA7, A0A343GTG1, A0A343GTV4, A0A343HGX8, A0A343HSK4, A0A343HXG8, A0A343IDZ2, A0A343JJE3, A0A343JY09, A0A343KKE1, A0A343KKG8, A0A343KLA6, A0A343KLK9, A0A343KMI4, A0A343LEV6, A0A343LF05, A0A343LLE9, A0A343R0I3, A0A343R0P4, A0A343S4S6, A0A343S781, A0A343SQK6, A0A343SU75, A0A343SUV9, A0A343SZI6, A0A343UFF3, A0A343UGE1, A0A343V115, A0A343V6H6, A0A343VBP6, A0A343WPI9, A0A343YSP2, A0A345AJ16, A0A345AJB9, A0A345AJR1, A0A345AJX6, A0A345ALI7, A0A346LZR5, A0A346LZU4, A0A346M0D4, A0A3Q8QWL8, A0A3Q8UG56, A0A3S5HPH2, A0A3S8PUR3, A0A3S8PWR4, A0A3S9JHN2, A0A3S9JHN8, A0A410RES4, A0A410REZ3, A0A410RF72, A0A411IHS6, A0A411L9P7, A0A455LBE7, A0A482JXC4, A0A4D5ZA97, A0A4D6CSF2, A0A4D6FGB9, A0A4D6FMB3, A0A4D6FNL1, A0A4D6FQ29, A0A5J6M8P8, A0A5J6M9N3, A0A649YE90, A0A649YEJ9, A0A649YGS6, A0A6B7PVC2, A0A6B9R9F7, A0A6B9R9Q8, A0A6B9RAE5, A0A6B9RAH3, A0A6B9RAS5, A0A6B9RBG4, A0A6B9RBR5, A0A6B9RC55, A0A6B9RCB3, A0A6B9RDQ3, A0A6B9RE10, A0A6H0MV12, A0A7D5PIN5, A0A7D5PKE5, A0A7D5T6R5, A0A7D5TGM4, A0A7D5U3G5, A0SA68, A1DTS8, A1DU19, A1DUY6, A1DV51, A3R0J1, A4ZKZ6, A4ZL22, A4ZLA0, A4ZLD9, A4ZLL7, A4ZLX0, A4ZMM7, A4ZYF1, A6Z4U7, A6ZBX6, A6ZF01, A6ZHM6, A6ZHN9, B0Z774, B1NU70, B1NUQ2, B2KLY6, B2XEX4, B2XG13, B2XIN0, B2XLC7, B2XLK5, B2XQ96, B2XQV2, B2Y8X6, B2Y993, B4YBV5, B5M7S8, B9ECT5, B9EDE3, B9EDW2, C7B389, C8Y972, C8YCP4, C8YD76, C8YIQ0, C9D583, C9D5R1, C9D5S4, D2K1N4, D2KLI0, D6C3P6, D6R5X9, D6R6G1, D6R6Z6, D7NMF1, D7NV19, D7SF85, D8L3G1, E0Y476, E5DY18, E5DZE9, E7E4R3, E9N9V8, E9NKJ3, F1B5Y7, F1B678, F1B6B7, F1B6R0, F1B7S4, F2WE72, F2WIF4, F2WJ90, F2WNE2, G1FK64, G3CA55, G4W2C7, G5D7X8, G9LCN5, G9LFL2, G9LFX9, G9LGA9, G9LMZ9, H6TX00, H9A727, H9E785, H9E7B1, H9E7G3, H9LKR2, H9M485, H9MW73, H9NQH2, H9P9L7, H9Q5A5, H9QH13, H9QUS2, H9R0H4, H9R0S8, H9R171, H9RBN7, H9REP0, I3Q0R3, I3Q1M5, I3Q2C2, J7HWK6, K9M3N5, L7NVW2, L7XPG1, Q06T62, Q15HM5, Q1ZY32, Q2L718, Q2LHT7, Q305J0, Q305M9, Q4GG69, Q4GI32, Q4GQ65, Q4GR66, Q6VHV8, Q6VL53, Q6VLU5, Q7Y7B0, Q7Y7S0, Q7YCC8, Q7YCF7, Q85KY1, Q8HCA7, Q8HG25, Q8W8T1, Q9B0T8, Q9B1S7, Q9B2W2, Q9B2W5, Q9B2X6, Q9B2X8, Q9B2Y5, Q9B2Y7, R9Y2B9, T1Q517, T1Q5T0, T2HMQ7, U3L6U8, U3L8Y8, U5YXJ5, U5ZC24, V5JGF7, V9IZQ9, V9J0Z6, V9J548, V9JFH6, V9N518, W0C568, X5CDJ3	A0A023I905	A0A343S781	A0A023I905	ND4	NADH-ubiquinone oxidoreductase chain 4 (EC 7.1.1.2)	10	High	4	6	4	Human	FALSE	7 v 6	-0.181953	0.0707235	0.210056
Q9GZP8	Q9GZP8	Q9GZP8	Q9GZP8	IMUP	Immortalization up-regulated protein (Hepatocyte growth factor activator inhibitor type 2-related small protein) (H2RSP) (HAI-2-related small protein)	49	High	4	12	4	Human	FALSE	7 v 6	-0.667231	0.0707577	0.210056
B4DWX9, F8VQS4, F8VS95, F8VVU7, F8VXG4, F8VYZ2, F8W0N3, F8W0U4, F8W1M4, O60669	O60669	O60669	O60669	SLC16A7	Monocarboxylate transporter 2 (MCT 2) (Solute carrier family 16 member 7)	12	High	8	13	8	Human	FALSE	7 v 6	-0.192887	0.0707693	0.210056
A7LNP1, H0YK33, Q6UUV7, Q8TEF4	Q6UUV7	Q6UUV7	Q6UUV7	CRTC3	CREB-regulated transcription coactivator 3 (Transducer of regulated cAMP response element-binding protein 3) (TORC-3) (Transducer of CREB protein 3)	4	High	2	3	2	Human	FALSE	2 v 2	0.369508	0.0707962	0.210056
Q6UWJ1	A0A024RE09	A0A024RE09	Q6UWJ1	TMCO3	Transmembrane and coiled-coil domain-containing protein 3 (Putative LAG1-interacting protein)	4	High	3	3	3	Human	FALSE	7 v 6	-0.113361	0.070807	0.210056
F8VWL0, F8VX55, Q12800, Q5JV87, Q9NZI6	A0A024R120	A0A024R120	Q12800	TFCP2	Alpha-globin transcription factor CP2 (SAA3 enhancer factor) (Transcription factor LSF)	22	High	8	15	6	Human	FALSE	7 v 6	-0.237547	0.0708558	0.210093
A0A024R0V6, M0QZM9, M0QZN5, M0R027, M0R031, M0R058, M0R0I4, M0R0Y2, M0R213, M0R2M1, P54920	P54920	P54920	P54920	NAPA	Alpha-soluble NSF attachment protein (SNAP-alpha) (N-ethylmaleimide-sensitive factor attachment protein alpha)	92	High	28	92	22	Human	FALSE	7 v 6	0.254204	0.0709444	0.210157
H3BN11, H3BQ09, H3BUL8, Q53GP2, Q9NX01	Q9NX01	Q9NX01	Q9NX01	TXNL4B	Thioredoxin-like protein 4B (Dim1-like protein)	47	High	8	9	8	Human	FALSE	7 v 6	0.347213	0.0709503	0.210157
A0A024R802, A8K099, B4DM81, C9JSK5, H7BYW5, P31321, Q6NS41	P31321	A8K099	P31321	PRKAR1B	cAMP-dependent protein kinase type I-beta regulatory subunit	37	High	15	40	8	Human	FALSE	7 v 6	0.350023	0.0710743	0.210343
A0A0A0N0M2, A0A5F9ZH07, A0A5F9ZH32, A0A5F9ZHI1, A0A5F9ZHK2, A0A5F9ZHN8, A0A5F9ZHW0, A0A5F9ZI01, A0A5F9ZI39, P23458, Q0VGA4, Q4LDX3, Q6P669, Q8IV82	P23458	A0A0A0N0M2	P23458	JAK1	Tyrosine-protein kinase JAK1 (EC 2.7.10.2) (Janus kinase 1) (JAK-1)	25	High	29	46	27	Human	FALSE	7 v 6	0.133366	0.071111	0.210343
A0A3B3IS19, C9JVM4, E5RHU8, E5RIL0, E5RJS9, H0YBC1, O95214	O95214	E5RIL0	O95214	LEPROTL1	Leptin receptor overlapping transcript-like 1 (Endospanin-2)	10	High	1	1	1	Human	FALSE	2 v 2	-0.793171	0.0711313	0.210343
A0A024R8M6, K7ES57, O43934	A0A024R8U7	A0A024R8M6	O43934	MFSD11	UNC93-like protein MFSD11 (Major facilitator superfamily domain-containing protein 11) (Protein ET)	2	High	1	2	1	Human	FALSE	5 v 4	-0.400196	0.0711587	0.210343
A0A6Q8PG68	A0A6Q8PG68	A0A6Q8PG68	A0A6Q8PG68	CLCC1	Chloride channel CLIC-like protein 1 (Fragment)	23	High	4	5	1	Human	FALSE	5 v 4	1.37153	0.071201	0.21036
B2R9S4, B4DU58, B8ZZL6, E7ENU9, H7C0X8, P40121	P40121	P40121	P40121	CAPG	Macrophage-capping protein (Actin regulatory protein CAP-G)	9	High	3	4	3	Human	FALSE	7 v 6	0.729004	0.0715676	0.211335
A0A2S1CVU8	A0A2S1CVU8	A0A2S1CVU8	A0A2S1CVU8	HBB	Beta-globin (Fragment)	84	High	5	116	1	Human	FALSE	7 v 6	2.31823	0.0716674	0.211522
E7ESL0, J3KQY1, Q9NWU5	Q9NWU5	Q9NWU5	Q9NWU5	MRPL22	39S ribosomal protein L22, mitochondrial (L22mt) (MRP-L22) (39S ribosomal protein L25, mitochondrial) (L25mt) (MRP-L25) (Mitochondrial large ribosomal subunit protein uL22m)	27	High	5	5	5	Human	FALSE	2 v 2	0.197662	0.0717881	0.211769
A8K6Y2, B4DSD7, E9PFR3, H0Y8C4, H7C5Q9, Q14738, Q59EF0	Q14738	E9PFR3	Q14738	PPP2R5D	Serine/threonine-protein phosphatase 2A 56 kDa regulatory subunit delta isoform (PP2A B subunit isoform B'-delta) (PP2A B subunit isoform B56-delta) (PP2A B subunit isoform PR61-delta) (PP2A B subunit isoform R5-delta)	35	High	21	32	16	Human	FALSE	7 v 6	0.132644	0.0721645	0.212771
C9J8P9, F8WF69, P09496	P09496	P09496	P09496	CLTA	Clathrin light chain A (Lca)	29	High	12	39	12	Human	FALSE	7 v 6	-0.111568	0.0722397	0.212884
A0A1W2PQS5, A0A1W2PRH9, G3V2F3, G3V502, Q9Y5J7	A0A024R648	A0A024R648	Q9Y5J7	TIMM9	Mitochondrial import inner membrane translocase subunit Tim9	79	High	6	11	6	Human	FALSE	7 v 6	0.151265	0.0725324	0.213638
A0A0A0MRJ0, A0A0A0MRJ1, B9EGA7, H0Y5V1, H0Y6R0, H0Y6V3, H0Y7V8, Q5HYB0, Q5VT25, Q8IWQ7, Q9H5K7	Q5VT25	Q5VT25	Q5VT25	CDC42BPA	Serine/threonine-protein kinase MRCK alpha (EC 2.7.11.1) (CDC42-binding protein kinase alpha) (DMPK-like alpha) (Myotonic dystrophy kinase-related CDC42-binding kinase alpha) (MRCK alpha) (Myotonic dystrophy protein kinase-like alpha)	12	High	21	29	12	Human	FALSE	7 v 6	-0.251023	0.0726614	0.213814
A4VCI1, Q5T1X2, Q96KC8, Q96NY3	Q96KC8	Q96KC8	Q96KC8	DNAJC1	DnaJ homolog subfamily C member 1 (DnaJ protein homolog MTJ1)	26	High	14	19	14	Human	FALSE	7 v 6	0.163488	0.0726665	0.213814
B4DJC2, B4E1W2, E5RH35, E5RJA8, E5RJP8, E5RJZ7, Q9Y646	A0A024R9B8	A0A024R9B8	Q9Y646	CPQ	Carboxypeptidase Q (EC 3.4.17.-) (Lysosomal dipeptidase) (Plasma glutamate carboxypeptidase)	10	High	4	5	4	Human	FALSE	2 v 2	0.895131	0.0727618	0.213893
A0A024R7P4, A0A087WT18, D6RAJ7, D6RCE3, D6RF63, Q96A73	Q96A73	Q96A73	Q96A73	KIAA1191	Putative monooxygenase p33MONOX (EC 1.-.-.-) (Brain-derived rescue factor p60MONOX) (Flavin monooxygenase motif-containing protein of 33 kDa)	39	High	11	13	11	Human	FALSE	5 v 4	-0.168661	0.0728808	0.213893
A8K8Z3, B3KRP1, B4DUC2, D3DU05, F8W7X8, J3KRK0, J3QLK5, Q53TE4, Q53TF9, Q86UE8, Q9UKI8	Q9UKI8	A8K8Z3	Q9UKI8	TLK1	Serine/threonine-protein kinase tousled-like 1 (EC 2.7.11.1) (PKU-beta) (Tousled-like kinase 1)	10	High	7	8	6	Human	FALSE	7 v 6	-0.163676	0.0728981	0.213893
E5RFY9, E5RI90, Q9H425	A1NYL2	A1NYL2	Q9H425	C1orf198	Uncharacterized protein C1orf198	68	High	22	47	21	Human	FALSE	7 v 6	-0.207685	0.072904	0.213893
A0A2H4ZEU7	A0A2H4ZEU7	A0A2H4ZEU7	A0A2H4ZEU7	CD55	Cromer blood group antigen (Fragment)	61	High	4	11	1	Human	FALSE	7 v 6	-0.206027	0.0729107	0.213893
A0A0A0MQX8, A0PJJ3, A2A3S3, B1AKI6, B4DLS5, B4E233, B4E3F7, C9J4T8, C9JCX1, C9JP00, H7C4T5, H7C4Y1, O95205, Q5VZF2, Q86VM6, Q9NR56, Q9NUK0	H7C4T5	H7C4T5	H7C4T5	MBNL1	Muscleblind-like protein 1 (Fragment)	36	High	9	24	9	Human	FALSE	7 v 6	0.12863	0.0729155	0.213893
A2RRE8	A2RRE8	A2RRE8	A2RRE8	CPT1B	CPT1B protein	3	High	2	7	1	Human	FALSE	2 v 2	-0.533399	0.073185	0.214574
P49915	P49915	P49915	P49915	GMPS	GMP synthase [glutamine-hydrolyzing] (EC 6.3.5.2) (GMP synthetase) (Glutamine amidotransferase)	42	High	27	46	1	Human	FALSE	7 v 6	0.16435	0.0733285	0.214711
G3V4Z4, O43573, Q02252, Q53FN8, Q53H94	Q02252	Q02252	Q02252	ALDH6A1	Methylmalonate-semialdehyde dehydrogenase [acylating], mitochondrial (MMSDH) (Malonate-semialdehyde dehydrogenase [acylating]) (EC 1.2.1.18) (EC 1.2.1.27) (Aldehyde dehydrogenase family 6 member A1)	51	High	25	47	24	Human	FALSE	7 v 6	-0.124665	0.0733418	0.214711
A8K9M5, B7Z550, B7Z555, B7ZA94, F5GY80, F5H7G1, P07358, Q05CV3	P07358	B7ZA94	P07358	C8B	Complement component C8 beta chain (Complement component 8 subunit beta)	22	High	11	14	11	Human	FALSE	7 v 6	0.270461	0.0733628	0.214711
F2Z295	F2Z295	F2Z295	F2Z295	ITPRID2	Protein ITPRID2	13	Medium	1	27	1	Human	FALSE	7 v 6	0.252253	0.0733804	0.214711
A0A024RDK8, A0A0S2Z548, A0A0S2Z5C4, A0A0S2Z5Q3, A0A384ME15, A0A494C1B1, A8MXB9, B4DLK7, B4DN71, B4DQ27, C9J660, C9JL30, E9PBT8, E9PG02, F8WA42, F8WES7, F8WEV7, F8WEX5, H7C3B2, J3KQJ1, J3QT17, Q75LP3, Q8NBJ7	A0A384ME15	A0A384ME15	A0A384ME15	SUMF2	Epididymis secretory sperm binding protein (Sulfatase modifying factor 2, isoform CRA_e)	28	High	9	18	9	Human	FALSE	7 v 6	-0.337029	0.0736594	0.21541
A0A2I6B3H4, A0A2R8YF59, H0YC68, P00390, Q03504	V9HW90	V9HW90	P00390	GSR	Glutathione reductase, mitochondrial (GR) (GRase) (EC 1.8.1.7)	50	High	21	48	21	Human	FALSE	7 v 6	0.269671	0.0736966	0.21541
U3KQM0	U3KQM0	U3KQM0	U3KQM0	PGRMC2	Membrane-associated progesterone receptor component 2 (Progesterone receptor membrane component 2, isoform CRA_c)	84	High	11	30	1	Human	FALSE	5 v 4	0.141896	0.0737594	0.21541
A0A0U1RQF0, A0A0U1RRG3, J3KTF0, P49327, Q6PJJ3	P49327	P49327	P49327	FASN	Fatty acid synthase (EC 2.3.1.85) (Type I fatty acid synthase) [Includes: [Acyl-carrier-protein] S-acetyltransferase (EC 2.3.1.38); [Acyl-carrier-protein] S-malonyltransferase (EC 2.3.1.39); 3-oxoacyl-[acyl-carrier-protein] synthase (EC 2.3.1.41); 3-oxoacyl-[acyl-carrier-protein] reductase (EC 1.1.1.100); 3-hydroxyacyl-[acyl-carrier-protein] dehydratase (EC 4.2.1.59); Enoyl-[acyl-carrier-protein] reductase (EC 1.3.1.39); Acyl-[acyl-carrier-protein] hydrolase (EC 3.1.2.14)]	53	High	112	254	112	Human	FALSE	7 v 6	0.240391	0.0737685	0.21541
B0QZ43, B2RDK6, B4DPN7, O75477	B2RDK6	B2RDK6	B2RDK6		cDNA, FLJ96656, highly similar to Homo sapiens SPFH domain family, member 1 (SPFH1), mRNA	46	High	16	28	12	Human	FALSE	7 v 6	-0.098804	0.0738359	0.215498
B1AUU8, B3KR37, P42566	P42566	P42566	P42566	EPS15	Epidermal growth factor receptor substrate 15 (Protein Eps15) (Protein AF-1p)	61	High	47	130	1	Human	FALSE	7 v 6	0.0908347	0.0738767	0.215508
A0A384N5Y3, B7Z809, F5H2F4, V9GY75, V9GYY3, V9GZ78	F5H2F4	F5H2F4	F5H2F4	MTHFD1	C-1-tetrahydrofolate synthase, cytoplasmic (EC 1.5.1.5) (EC 3.5.4.9) (EC 6.3.4.3) (Formyltetrahydrofolate synthetase) (Methenyltetrahydrofolate cyclohydrolase) (Methylenetetrahydrofolate dehydrogenase)	63	High	61	137	1	Human	FALSE	7 v 6	0.103526	0.0739978	0.215752
A0A1U9WZ84, P05019, Q13429, Q59GC5, Q5U743, Q9NP10	A0A1U9WZ84	A0A1U9WZ84	A0A1U9WZ84		Insulin-like growth factor I (Fragment)	71	High	3	3	3	Human	FALSE	5 v 4	-0.345113	0.074096	0.215929
A0A140T998, B7Z6U7, P28062, Q5JNW7, Q6FHU0, X5D2R7	X5CMJ9	X5CMJ9	P28062	PSMB8	Proteasome subunit beta type-8 (EC 3.4.25.1) (Low molecular mass protein 7) (Macropain subunit C13) (Multicatalytic endopeptidase complex subunit C13) (Proteasome component C13) (Proteasome subunit beta-5i) (Really interesting new gene 10 protein)	62	High	12	25	12	Human	FALSE	7 v 6	-0.278497	0.0742862	0.216374
A0A5F9ZHC5, B4DNK3, D6R937, Q12904	Q12904	Q12904	Q12904	AIMP1	Aminoacyl tRNA synthase complex-interacting multifunctional protein 1 (Multisynthase complex auxiliary component p43) [Cleaved into: Endothelial monocyte-activating polypeptide 2 (EMAP-2) (Endothelial monocyte-activating polypeptide II) (EMAP-II) (Small inducible cytokine subfamily E member 1)]	58	High	16	40	16	Human	FALSE	7 v 6	0.129292	0.0743563	0.216387
B2R514, B4DHR8, E7EM64, H7C3T0, Q7L5N1	Q7L5N1	E7EM64	Q7L5N1	COPS6	COP9 signalosome complex subunit 6 (SGN6) (Signalosome subunit 6) (JAB1-containing signalosome subunit 6) (MOV34 homolog) (Vpr-interacting protein) (hVIP)	46	High	13	31	13	Human	FALSE	7 v 6	-0.0984396	0.0743655	0.216387
D6RER6, H0YA22, P36551	P36551	P36551	P36551	CPOX	Oxygen-dependent coproporphyrinogen-III oxidase, mitochondrial (COX) (Coprogen oxidase) (Coproporphyrinogenase) (EC 1.3.3.3)	37	High	15	30	15	Human	FALSE	7 v 6	-0.181495	0.0744723	0.216589
A0A2R8Y6A3, Q5TCU3, U3KQK2	Q5TCU3	Q5TCU3	Q5TCU3	TPM2	Tropomyosin beta chain	81	High	46	334	2	Human	FALSE	7 v 6	0.27325	0.0745761	0.216782
A0A0C4DFP4, A0A6Q8PF23, A0A6Q8PFQ1, A0A6Q8PGC8, A0A6Q8PHH7, A0A6Q8PHJ3, C9JU75, H0Y2P2, Q96IV0, Q9NV10	Q96IV0	A0A6Q8PF23	Q96IV0	NGLY1	Peptide-N(4)-(N-acetyl-beta-glucosaminyl)asparagine amidase (PNGase) (hPNGase) (EC 3.5.1.52) (N-glycanase 1) (Peptide:N-glycanase)	28	High	20	29	20	Human	FALSE	7 v 6	0.173068	0.0746818	0.216979
D6RAR0, D6RCB8, H0Y9N3, H7BXR0, H7BYK2, Q8IUZ5	Q8IUZ5	Q8IUZ5	Q8IUZ5	PHYKPL	5-phosphohydroxy-L-lysine phospho-lyase (EC 4.2.3.134) (Alanine--glyoxylate aminotransferase 2-like 2)	18	High	8	11	8	Human	FALSE	7 v 6	-0.220673	0.0748139	0.217254
P56181, Q2VYF0	P56181	P56181	P56181	NDUFV3	NADH dehydrogenase [ubiquinone] flavoprotein 3, mitochondrial (Complex I-9kD) (CI-9kD) (NADH-ubiquinone oxidoreductase 9 kDa subunit) (Renal carcinoma antigen NY-REN-4)	29	High	3	6	2	Human	FALSE	7 v 6	0.244702	0.0748795	0.21733
Q53HJ8, Q8WYJ5, Q9BX68	Q9BX68	Q8WYJ5	Q9BX68	HINT2	Histidine triad nucleotide-binding protein 2, mitochondrial (HINT-2) (EC 3.-.-.-) (HINT-3) (HIT-17kDa) (PKCI-1-related HIT protein)	54	High	7	23	7	Human	FALSE	7 v 6	-0.146029	0.0749155	0.21733
B4E1E7, O94986	O94986	O94986	O94986	CEP152	Centrosomal protein of 152 kDa (Cep152)	2	Medium	4	4	4	Human	FALSE	2 v 2	-0.227073	0.0750264	0.217543
A0A024RDH3, H0Y959, Q8TEA7	Q8TEA7	Q8TEA7	Q8TEA7	TBCK	TBC domain-containing protein kinase-like protein	12	High	10	13	10	Human	FALSE	7 v 6	0.197939	0.0752975	0.218219
A0A3B3IST8, B9ZVM7, C9IZC7, C9J3Y4, C9J8Y3, E7ENI6, E9PDL4, F8WET5, Q05084, Q6LCR0, Q6LCT9	Q05084	Q05084	Q05084	ICA1	Islet cell autoantigen 1 (69 kDa islet cell autoantigen) (ICA69) (Islet cell autoantigen p69) (ICAp69) (p69)	12	High	5	5	5	Human	FALSE	5 v 4	1.59448	0.0755099	0.218552
A0A024RAY7, A0JP02, B4DHK5, B4DJX4, B4DMB9, H0YGJ6, Q9HAU0	Q9HAU0	Q9HAU0	Q9HAU0	PLEKHA5	Pleckstrin homology domain-containing family A member 5 (PH domain-containing family A member 5) (Phosphoinositol 3-phosphate-binding protein 2) (PEPP-2)	3	High	4	5	4	Human	FALSE	2 v 2	-0.447476	0.07553	0.218552
Q8WVY7	Q8WVY7	Q8WVY7	Q8WVY7	UBLCP1	Ubiquitin-like domain-containing CTD phosphatase 1 (EC 3.1.3.16) (Nuclear proteasome inhibitor UBLCP1)	6	High	2	3	2	Human	FALSE	2 v 2	0.468027	0.075531	0.218552
B4DKT5, F8W930, O00425, Q9Y6M1	Q9Y6M1	Q9Y6M1	Q9Y6M1	IGF2BP2	Insulin-like growth factor 2 mRNA-binding protein 2 (IGF2 mRNA-binding protein 2) (IMP-2) (Hepatocellular carcinoma autoantigen p62) (IGF-II mRNA-binding protein 2) (VICKZ family member 2)	33	High	18	40	17	Human	FALSE	7 v 6	-0.115491	0.0755639	0.218552
Q8TC05	Q8TC05	Q8TC05	Q8TC05	MDM1	Nuclear protein MDM1	14	High	10	13	7	Human	FALSE	7 v 6	-0.561406	0.0756524	0.218661
B3KNS8, O75683	O75683	O75683	O75683	SURF6	Surfeit locus protein 6	6	Medium	3	6	3	Human	FALSE	2 v 2	0.480741	0.0756773	0.218661
A0A1L3H053	A0A1L3H053	A0A1L3H053	A0A1L3H053	RHCE	Rh blood group CE antigen	5	High	2	2	1	Human	FALSE	5 v 4	0.987034	0.0759547	0.219353
A0A024RDZ9, A0A024RE04, A8K097, Q5JVF3	Q5JVF3	A0A024RDZ9	Q5JVF3	PCID2	PCI domain-containing protein 2 (CSN12-like protein)	2	Medium	1	2	1	Human	FALSE	5 v 4	0.260505	0.0761669	0.219782
A0A5F9ZHY7, Q8WY22	Q8WY22	Q8WY22	Q8WY22	BRI3BP	BRI3-binding protein (I3-binding protein) (Cervical cancer 1 proto-oncogene-binding protein KG19) (HCCRBP-1)	17	High	3	5	3	Human	FALSE	7 v 6	-0.232709	0.0761796	0.219782
B3KNG9, B3KQG6, E9PLB2, E9PLJ0, O15397, O95373, Q59F59	O95373	O95373	O95373	IPO7	Importin-7 (Imp7) (Ran-binding protein 7) (RanBP7)	40	High	35	74	35	Human	FALSE	7 v 6	0.122852	0.0762529	0.219884
A0A0S2Z434, Q5H928, Q99714	A0A0S2Z410	A0A0S2Z410	Q99714	HSD17B10	3-hydroxyacyl-CoA dehydrogenase type-2 (EC 1.1.1.35) (17-beta-estradiol 17-dehydrogenase) (EC 1.1.1.62) (2-methyl-3-hydroxybutyryl-CoA dehydrogenase) (MHBD) (3-alpha-(17-beta)-hydroxysteroid dehydrogenase (NAD(+))) (EC 1.1.1.239) (3-hydroxy-2-methylbutyryl-CoA dehydrogenase) (EC 1.1.1.178) (3-hydroxyacyl-CoA dehydrogenase type II) (3alpha(or 20beta)-hydroxysteroid dehydrogenase) (EC 1.1.1.53) (7-alpha-hydroxysteroid dehydrogenase) (EC 1.1.1.159) (Endoplasmic reticulum-associated amyloid beta-peptide-binding protein) (Mitochondrial ribonuclease P protein 2) (Mitochondrial RNase P protein 2) (Short chain dehydrogenase/reductase family 5C member 1) (Short-chain type dehydrogenase/reductase XH98G2) (Type II HADH)	83	High	19	57	19	Human	FALSE	7 v 6	-0.174482	0.0762944	0.219894
H0YF64, Q9UKA8	Q9UKA8	H0YF64	Q9UKA8	RCAN3	Calcipressin-3 (Down syndrome candidate region 1-like protein 2) (Myocyte-enriched calcineurin-interacting protein 3) (MCIP3) (Regulator of calcineurin 3)	8	High	1	2	1	Human	FALSE	2 v 2	-0.578738	0.0769184	0.221582
A8K9T2, B3KSW2, B4DKW4, H0YKR8, H0YL29, H0YL64, H0YL98, H0YLB2, H0YLF1, H0YLH4, H0YLQ1, H0YLX7, H0YM56, H0YM86, H0YMF7, H0YMN6, H0YMZ4, H0YN03, H0YN15, H0YN21, H0YN92, H0YNK2, H0YNS2, H0YNT0, Q59GN6, Q8TEB1	Q8TEB1	A8K9T2	Q8TEB1	DCAF11	DDB1- and CUL4-associated factor 11 (WD repeat-containing protein 23)	16	High	9	11	9	Human	FALSE	7 v 6	0.154618	0.0769676	0.221613
H3BNX8, H3BRI0, H3BRM5, H3BV69, P20674	P20674	P20674	P20674	COX5A	Cytochrome c oxidase subunit 5A, mitochondrial (Cytochrome c oxidase polypeptide Va)	46	High	9	33	9	Human	FALSE	7 v 6	-0.30439	0.0770199	0.221653
A8K4M4, H0YKH6, H0YLQ6, H0YNU7, Q5SZE1, Q5SZE2, Q5SZE3, Q5SZE4, Q96G23	Q96G23	Q5SZE1	Q96G23	CERS2	Ceramide synthase 2 (CerS2) (EC 2.3.1.-) (LAG1 longevity assurance homolog 2) (SP260) (Sphingosine N-acyltransferase CERS2) (EC 2.3.1.24) (Tumor metastasis-suppressor gene 1 protein)	14	High	6	14	6	Human	FALSE	7 v 6	0.138325	0.07706	0.221658
A0A0D9SET8, C9JUG7, F8W9N7, P47755, Q53GC7	P47755	P47755	P47755	CAPZA2	F-actin-capping protein subunit alpha-2 (CapZ alpha-2)	82	High	19	63	5	Human	FALSE	7 v 6	-0.271521	0.0772306	0.222038
B4DP22, I3L195, I3L2N6, I3L4Z3, Q9HB40	Q9HB40	Q9HB40	Q9HB40	SCPEP1	Retinoid-inducible serine carboxypeptidase (EC 3.4.16.-) (Serine carboxypeptidase 1)	31	High	14	40	5	Human	FALSE	7 v 6	0.201776	0.0773211	0.222129
Q8N353, Q9NUM4	A0A024R9Z1	Q8N353	Q9NUM4	TMEM106B	Transmembrane protein 106B	3	Medium	1	2	1	Human	FALSE	2 v 2	0.690638	0.0773766	0.222129
Q8N5H3	Q8N5H3	Q8N5H3	Q8N5H3	FAM89B	Leucine repeat adapter protein 25	22	High	3	7	3	Human	FALSE	7 v 6	-0.163689	0.0773953	0.222129
B2RD66, B3KPX5, E9PRK2, H0YE96, Q96I59, Q9H5H1	Q96I59	Q96I59	Q96I59	NARS2	Probable asparagine--tRNA ligase, mitochondrial (EC 6.1.1.22) (Asparaginyl-tRNA synthetase) (AsnRS)	16	High	6	9	6	Human	FALSE	7 v 6	0.294887	0.0774163	0.222129
H0YDP0, H7BZH4, Q5K4L6, X6R3N0	Q5K4L6	X6R3N0	Q5K4L6	SLC27A3	Solute carrier family 27 member 3 (EC 6.2.1.-) (Arachidonate--CoA ligase) (EC 6.2.1.15) (Long-chain fatty acid transport protein 3) (FATP-3) (Fatty acid transport protein 3) (Very long-chain acyl-CoA synthetase homolog 3) (VLCS-3)	21	High	11	13	10	Human	FALSE	7 v 6	-0.492131	0.0777891	0.222985
Q53H88	Q53H88	Q53H88	Q53H88		Dynactin 2 variant (Fragment)	75	High	29	86	1	Human	FALSE	7 v 6	-0.0717322	0.0777918	0.222985
A0A023UN48, A0A087WZZ4, A0A0A0MQS8, A0A1Q1NHH4, A0A2R8YEH1, A0A411HBG8, A0A6S6PEI8, M5FJR4, Q02094, Q96E98, Q9UHG9, Q9UHH0, Q9UHH2, Q9UK70	Q02094	Q9UK70	Q02094	RHAG	Ammonium transporter Rh type A (Erythrocyte membrane glycoprotein Rh50) (Erythrocyte plasma membrane 50 kDa glycoprotein) (Rh50A) (Rhesus blood group family type A glycoprotein) (Rh family type A glycoprotein) (Rh type A glycoprotein) (Rhesus blood group-associated ammonia channel) (Rhesus blood group-associated glycoprotein) (CD antigen CD241)	4	Medium	2	2	2	Human	FALSE	5 v 4	0.697018	0.0779285	0.223188
A0A3B3IST1, B5MD23, O75954	O75954	O75954	O75954	TSPAN9	Tetraspanin-9 (Tspan-9) (Tetraspan NET-5)	30	High	6	19	6	Human	FALSE	7 v 6	-0.234389	0.0779398	0.223188
B3KPM6, B4DSR3, E9PIF5, E9PKE6, H0YF30, O94830	O94830	O94830	O94830	DDHD2	Phospholipase DDHD2 (EC 3.1.1.-) (DDHD domain-containing protein 2) (KIAA0725p) (SAM, WWE and DDHD domain-containing protein 1)	14	High	10	14	9	Human	FALSE	7 v 6	-0.309783	0.0780608	0.223423
P50453	P50453	P50453	P50453	SERPINB9	Serpin B9 (Cytoplasmic antiproteinase 3) (CAP-3) (CAP3) (Peptidase inhibitor 9) (PI-9)	79	High	28	76	13	Human	FALSE	7 v 6	0.235888	0.0781212	0.223486
Q5SX86	Q5SX86	Q5SX86	Q5SX86	GDI2	Rab GDP dissociation inhibitor (Fragment)	73	High	14	56	1	Human	FALSE	7 v 6	0.258793	0.0781996	0.223599
B7Z983, O00151	V9HW92	V9HW92	O00151	PDLIM1	PDZ and LIM domain protein 1 (C-terminal LIM domain protein 1) (Elfin) (LIM domain protein CLP-36)	97	High	36	270	36	Human	FALSE	7 v 6	-0.179296	0.0782813	0.223722
A0A024R776, A0A024R781, B3KQ99, O95628	A0A024R785	A0A024R776	O95628	CNOT4	CCR4-NOT transcription complex subunit 4 (EC 2.3.2.27) (CCR4-associated factor 4) (E3 ubiquitin-protein ligase CNOT4) (Potential transcriptional repressor NOT4Hp) (RING-type E3 ubiquitin transferase CNOT4)	9	High	5	6	5	Human	FALSE	7 v 6	0.212766	0.0786504	0.224665
C9J8T6, H7C4E5, Q14061	Q14061	Q14061	Q14061	COX17	Cytochrome c oxidase copper chaperone	79	High	4	7	4	Human	FALSE	7 v 6	0.566064	0.0787737	0.224906
A0A087WXD1, Q96T83	Q96T83	A0A087WXD1	Q96T83	SLC9A7	Sodium/hydrogen exchanger 7 (Na(+)/H(+) exchanger 7) (NHE-7) (Solute carrier family 9 member 7)	1	High	1	2	1	Human	FALSE	5 v 4	0.399371	0.0789485	0.22529
B4DEA6, K7EMD6, O43765	O43765	O43765	O43765	SGTA	Small glutamine-rich tetratricopeptide repeat-containing protein alpha (Alpha-SGT) (Vpu-binding protein) (UBP)	34	High	11	26	11	Human	FALSE	7 v 6	0.122442	0.078986	0.22529
P60985	P60985	P60985	P60985	KRTDAP	Keratinocyte differentiation-associated protein	12	High	1	1	1	Human	FALSE	2 v 2	1.38651	0.0791369	0.225446
A0A2R8Y7M0, B4DQY7, F8WF45, P82094, Q6PII6	P82094	B4DQY7	P82094	TMF1	TATA element modulatory factor (TMF) (Androgen receptor coactivator 160 kDa protein) (Androgen receptor-associated protein of 160 kDa)	8	High	9	10	9	Human	FALSE	7 v 6	0.218636	0.0791406	0.225446
Q15714	Q15714	Q15714	Q15714	TSC22D1	TSC22 domain family protein 1 (Cerebral protein 2) (Regulatory protein TSC-22) (TGFB-stimulated clone 22 homolog) (Transforming growth factor beta-1-induced transcript 4 protein)	9	High	7	14	2	Human	FALSE	7 v 6	-0.479112	0.079158	0.225446
B4DEQ2, H3BRV9, P61970	A0A024R6Y2	A0A024R6Y2	P61970	NUTF2	Nuclear transport factor 2 (NTF-2) (Placental protein 15) (PP15)	80	High	7	25	6	Human	FALSE	7 v 6	0.134257	0.0794113	0.225952
C9J2W6, H7BZ74, Q9BQS8	Q9BQS8	Q9BQS8	Q9BQS8	FYCO1	FYVE and coiled-coil domain-containing protein 1 (Zinc finger FYVE domain-containing protein 7)	40	High	53	85	53	Human	FALSE	7 v 6	0.145203	0.0794214	0.225952
G3V295, G3V2S7, G3V3I1, G3V3U4, G3V4S5, G3V5Z7, H0YJC4, P60900, Q59F72, Q9BZ93	A0A140VK44	A0A140VK44	P60900	PSMA6	Proteasome subunit alpha type-6 (27 kDa prosomal protein) (PROS-27) (p27K) (Macropain iota chain) (Multicatalytic endopeptidase complex iota chain) (Proteasome iota chain)	55	High	14	34	14	Human	FALSE	7 v 6	-0.302025	0.0794529	0.225952
A0A3B3IRW3, A0A3B3ITX4, E9PN17, O75964	O75964	O75964	O75964	ATP5MG	ATP synthase subunit g, mitochondrial (ATPase subunit g) (ATP synthase membrane subunit g)	60	High	7	20	7	Human	FALSE	7 v 6	0.277513	0.0799944	0.22738
Q96M27	Q96M27	Q96M27	Q96M27	PRRC1	Protein PRRC1 (Proline-rich and coiled-coil-containing protein 1)	25	High	10	26	10	Human	FALSE	7 v 6	0.173079	0.0800401	0.227382
A0A024R8Y9, A0A0S2Z509, B2R785, P16109, Q5R341, Q5R342, Q5R345, Q5R349, Q6NUL9	A0A024R8Y9	A0A0S2Z509	A0A024R8Y9	SELP	Selectin P (Granule membrane protein 140kDa, antigen CD62), isoform CRA_b	47	High	41	167	5	Human	FALSE	7 v 6	0.150987	0.0800741	0.227382
A0A0A0MSI3, Q96BW5	Q96BW5	Q96BW5	Q96BW5	PTER	Phosphotriesterase-related protein (EC 3.1.-.-) (Parathion hydrolase-related protein) (hPHRP)	19	High	7	7	6	Human	FALSE	2 v 2	-0.557748	0.0801272	0.227421
B4DZR0	B4DZR0	B4DZR0	B4DZR0		cDNA FLJ55529, highly similar to Heat shock 70 kDa protein 4L	31	High	23	32	1	Human	FALSE	7 v 6	0.377094	0.0802957	0.227787
A0A0A0MSI5, A8K1E7, A8MWT1, B7Z4A5, B7Z4V5, B7Z6W2, B7Z9Q5, C9J695, C9JDT9, C9JKN2, F8WDT9, Q6AHY1, Q6ICL3	Q6ICL3	Q6ICL3	Q6ICL3	TANGO2	Transport and Golgi organization protein 2 homolog	65	High	18	40	18	Human	FALSE	7 v 6	0.172479	0.0804177	0.228021
A0A024R914, Q5VT06	Q5VT06	Q5VT06	Q5VT06	CEP350	Centrosome-associated protein 350 (Cep350) (Centrosome-associated protein of 350 kDa)	2	High	5	7	3	Human	FALSE	7 v 6	-0.243917	0.0805751	0.228356
B7Z5L6	B7Z5L6	B7Z5L6	B7Z5L6		cDNA FLJ54723, highly similar to Poly (ADP-ribose) polymerase 9	32	High	24	39	1	Human	FALSE	2 v 2	1.50444	0.0806496	0.228454
A0A024QZN4, A0A096LPE1, A0A384NYN5, B4DKC9, B4DTM7, P18206	A0A024QZN4	A0A024QZN4	A0A024QZN4	VCL	Metavinculin (Vinculin)	93	High	149	1577	16	Human	FALSE	7 v 6	-0.160615	0.0807044	0.228497
A0A087WWI6, B4DH46, P61962	P61962	P61962	P61962	DCAF7	DDB1- and CUL4-associated factor 7 (WD repeat-containing protein 68) (WD repeat-containing protein An11 homolog)	16	High	4	6	4	Human	FALSE	7 v 6	-0.1091	0.0807704	0.228572
M0R2F5, Q96CT7	A0A024R7M8	A0A024R7M8	Q96CT7	CCDC124	Coiled-coil domain-containing protein 124	36	High	8	8	8	Human	FALSE	7 v 6	0.428025	0.0808703	0.228618
H0YL90, H0YN67, O14498	A0A146E5L3	H0YL90	O14498	ISLR	Immunoglobulin superfamily containing leucine-rich repeat protein	11	High	4	7	4	Human	FALSE	5 v 4	-0.234983	0.0808815	0.228618
A0A024R015, A0A087WYP9, A6NFV8, D6RAR7, D6RAX1, D6RCT8, D6RID1, D6RJC6, Q96EV8	A0A0S2Z5U8	A0A0S2Z5U8	Q96EV8	DTNBP1	Dysbindin (Biogenesis of lysosome-related organelles complex 1 subunit 8) (BLOC-1 subunit 8) (Dysbindin-1) (Dystrobrevin-binding protein 1) (Hermansky-Pudlak syndrome 7 protein) (HPS7 protein)	23	High	8	19	8	Human	FALSE	7 v 6	0.123562	0.0809053	0.228618
O43678	O43678	O43678	O43678	NDUFA2	NADH dehydrogenase [ubiquinone] 1 alpha subcomplex subunit 2 (Complex I-B8) (CI-B8) (NADH-ubiquinone oxidoreductase B8 subunit)	64	High	7	17	7	Human	FALSE	7 v 6	0.187682	0.0812014	0.229342
A8K984, B3KMB1, B7ZLZ7, O95347, Q05BV1, Q2KQ72, Q6IPS5, Q7Z2X1	O95347	B3KMB1	O95347	SMC2	Structural maintenance of chromosomes protein 2 (SMC protein 2) (SMC-2) (Chromosome-associated protein E) (hCAP-E) (XCAP-E homolog)	3	High	5	5	5	Human	FALSE	7 v 6	0.629	0.0813447	0.229635
Q8NG06	Q8NG06	Q8NG06	Q8NG06	TRIM58	E3 ubiquitin-protein ligase TRIM58 (EC 2.3.2.27) (Protein BIA2) (RING-type E3 ubiquitin transferase TRIM58) (Tripartite motif-containing protein 58)	56	High	25	68	13	Human	FALSE	7 v 6	0.23745	0.0815012	0.229952
Q28194	Q28194	Q28194	Q28194		Thrombospondin-1 (Fragment)	71	High	22	284	1		TRUE	7 v 6	-0.35754	0.08157	0.229952
B4E324, P10619, Q59EV6, Q5JZH0, U3KQ41, U3KQF1, U3KQU6, X6R5C5, X6R8A1	Q59EV6	B4E324	Q59EV6	PPGB	Carboxypeptidase (EC 3.4.16.-) (Fragment)	35	High	17	56	16	Human	FALSE	7 v 6	0.179827	0.0815767	0.229952
M0QY01	M0QY01	M0QY01	M0QY01	EPS15L1	Epidermal growth factor receptor substrate 15-like 1 (Fragment)	51	High	4	6	4	Human	FALSE	7 v 6	-0.204183	0.0816302	0.229991
Q13784	Q13784	Q13784	Q13784	APOA4	APOA4 protein (Fragment)	82	High	24	74	1	Human	FALSE	7 v 6	0.562448	0.0817039	0.230086
B4DH44, B7Z9Y5, B7ZA62, D3DTD6, P45985, R4GN37	P45985	P45985	P45985	MAP2K4	Dual specificity mitogen-activated protein kinase kinase 4 (MAP kinase kinase 4) (MAPKK 4) (EC 2.7.12.2) (JNK-activating kinase 1) (MAPK/ERK kinase 4) (MEK 4) (SAPK/ERK kinase 1) (SEK1) (Stress-activated protein kinase kinase 1) (SAPK kinase 1) (SAPKK-1) (SAPKK1) (c-Jun N-terminal kinase kinase 1) (JNKK)	39	High	13	23	13	Human	FALSE	7 v 6	-0.116049	0.0818407	0.230359
A0A0C4DG94, B3KSJ2, B4DKX1, B4E3T1, H0Y854, H0Y8C7, H7C4E6, H7C4W6, Q7Z678, Q8N4L6, Q9Y2G3	Q9Y2G3	Q9Y2G3	Q9Y2G3	ATP11B	Phospholipid-transporting ATPase IF (EC 7.6.2.1) (ATPase IR) (ATPase class VI type 11B) (P4-ATPase flippase complex alpha subunit ATP11B)	21	High	24	39	23	Human	FALSE	7 v 6	-0.0941186	0.0821303	0.23105
A0PJ79, H0Y8N7, Q9BYD6	Q9BYD6	Q9BYD6	Q9BYD6	MRPL1	39S ribosomal protein L1, mitochondrial (L1mt) (MRP-L1) (Mitochondrial large ribosomal subunit protein uL1m)	18	High	6	7	6	Human	FALSE	7 v 6	0.159978	0.0821663	0.23105
B4DE76, B7Z6U1, C9JDM3, C9JGV6, C9JIC6, C9JJ34, C9JXG8, D3DX26, F6WQW2, P43487	A0A140VK94	A0A140VK94	P43487	RANBP1	Ran-specific GTPase-activating protein (Ran-binding protein 1) (RanBP1)	56	High	13	26	10	Human	FALSE	7 v 6	-0.149673	0.0822272	0.231099
Q8TF65	Q8TF65	Q8TF65	Q8TF65	GIPC2	PDZ domain-containing protein GIPC2	5	High	1	1	1	Human	FALSE	2 v 2	-0.385953	0.0822638	0.231099
D3DRG7, O14531, Q5T0Q6	O14531	O14531	O14531	DPYSL4	Dihydropyrimidinase-related protein 4 (DRP-4) (Collapsin response mediator protein 3) (CRMP-3) (UNC33-like phosphoprotein 4) (ULIP-4)	4	High	2	3	2	Human	FALSE	7 v 6	-0.269691	0.0823666	0.231276
A0A590UJB9, A0A590UK79, B4DTB1	B4DTB1	B4DTB1	B4DTB1		cDNA FLJ52936, weakly similar to Tropomyosin alpha-4 chain	94	High	29	301	16	Human	FALSE	7 v 6	-0.143022	0.0824516	0.231401
P22059	P22059	P22059	P22059	OSBP	Oxysterol-binding protein 1	42	High	35	81	14	Human	FALSE	7 v 6	0.0715509	0.0825103	0.231409
B4DI16	B4DI16	B4DI16	B4DI16		6-phosphofructo-2-kinase (EC 2.7.1.105) (EC 3.1.3.46) (Fructose-2,6-bisphosphatase)	7	High	2	2	1	Human	FALSE	5 v 4	0.602323	0.0825344	0.231409
A0A087WTD8, B4DZB5, D3DXC9, J3KRK5, J3KRZ5, P34896, Q53ET7, Q9UMC9, Q9UMD0	P34896	Q53ET7	P34896	SHMT1	Serine hydroxymethyltransferase, cytosolic (SHMT) (EC 2.1.2.1) (Glycine hydroxymethyltransferase) (Serine methylase)	45	High	21	43	19	Human	FALSE	7 v 6	-0.660397	0.0827396	0.231615
A4D198, B4DMV6, Q15056, Q75MT8, Q75MU1, Q75MU2	Q15056	Q15056	Q15056	EIF4H	Eukaryotic translation initiation factor 4H (eIF-4H) (Williams-Beuren syndrome chromosomal region 1 protein)	44	High	14	32	14	Human	FALSE	7 v 6	0.10505	0.0827969	0.231615
P84095	Q6ICQ8	Q6ICQ8	P84095	RHOG	Rho-related GTP-binding protein RhoG	73	High	14	35	13	Human	FALSE	7 v 6	0.128231	0.0828652	0.231615
A8MVM1, C9JXR7, P42574, Q5HYI3	P42574	P42574	P42574	CASP3	Caspase-3 (CASP-3) (EC 3.4.22.56) (Apopain) (Cysteine protease CPP32) (CPP-32) (Protein Yama) (SREBP cleavage activity 1) (SCA-1) [Cleaved into: Caspase-3 subunit p17; Caspase-3 subunit p12]	74	High	22	59	22	Human	FALSE	7 v 6	0.198674	0.0828659	0.231615
A0A0D9SF63, A0A1B0GVH3, A0A2R8YFW3, B4DP68, B7Z475, O60907, Q59F53, Q9BQ87, Q9BZK7	Q9BZK7	B7Z475	Q9BZK7	TBL1XR1	F-box-like/WD repeat-containing protein TBL1XR1 (Nuclear receptor corepressor/HDAC3 complex subunit TBLR1) (TBL1-related protein 1) (Transducin beta-like 1X-related protein 1)	31	High	11	13	9	Human	FALSE	7 v 6	-0.247341	0.0829556	0.231615
A0A024R1N2, Q9UGR2	Q9UGR2	Q9UGR2	Q9UGR2	ZC3H7B	Zinc finger CCCH domain-containing protein 7B (Rotavirus 'X'-associated non-structural protein) (RoXaN)	18	High	15	20	15	Human	FALSE	7 v 6	0.231693	0.0829646	0.231615
Q9NUJ1	Q9NUJ1	Q9NUJ1	Q9NUJ1	ABHD10	Palmitoyl-protein thioesterase ABHD10, mitochondrial (EC 3.1.2.22) (Acyl-protein thioesterase ABHD10) (Alpha/beta hydrolase domain-containing protein 10) (Abhydrolase domain-containing protein 10) (Mycophenolic acid acyl-glucuronide esterase, mitochondrial) (EC 3.1.1.93)	53	High	12	21	12	Human	FALSE	7 v 6	-0.137268	0.0829882	0.231615
E9PI90, Q9H061	Q9H061	Q9H061	Q9H061	TMEM126A	Transmembrane protein 126A	26	High	5	6	5	Human	FALSE	7 v 6	0.309482	0.0829928	0.231615
A0A0C4DGH5, A8K8U1, B3KM30, B3KMG3, F5H6I6, H0YH27, Q86VP6	Q86VP6	Q86VP6	Q86VP6	CAND1	Cullin-associated NEDD8-dissociated protein 1 (Cullin-associated and neddylation-dissociated protein 1) (TBP-interacting protein of 120 kDa A) (TBP-interacting protein 120A) (p120 CAND1)	57	High	66	177	61	Human	FALSE	7 v 6	0.0635894	0.0830014	0.231615
B2R8Y9, C9J103, C9JKV3, C9JP39, C9JQ14, C9JT76, P10646, Q59EE5	P10646	P10646	P10646	TFPI	Tissue factor pathway inhibitor (TFPI) (Extrinsic pathway inhibitor) (EPI) (Lipoprotein-associated coagulation inhibitor) (LACI)	39	High	11	26	11	Human	FALSE	7 v 6	0.225297	0.0830091	0.231615
B4DML1, Q12882	Q12882	Q12882	Q12882	DPYD	Dihydropyrimidine dehydrogenase [NADP(+)] (DHPDHase) (DPD) (EC 1.3.1.2) (Dihydrothymine dehydrogenase) (Dihydrouracil dehydrogenase)	46	High	44	67	44	Human	FALSE	7 v 6	-0.246121	0.0830542	0.231629
A0A0B4NF33, A0A0B4NFD1, A0A0B4NFS2, A0A2R8Y7E1, A0A384DVU0, M0QXH7, M0QYF5, M0QYT1, M0QZK5, M0R2C2, M0R2H4, M0R2K2, Q8IY17	Q8IY17	A0A384DVU0	Q8IY17	PNPLA6	Patatin-like phospholipase domain-containing protein 6 (EC 3.1.1.5) (Neuropathy target esterase)	21	High	28	39	21	Human	FALSE	7 v 6	0.112112	0.083222	0.231985
A0A590UJS6, H7C3M8	H7C3M8	H7C3M8	H7C3M8	SLMAP	Sarcolemmal membrane-associated protein (Fragment)	68	High	48	110	1	Human	FALSE	7 v 6	0.335975	0.0832681	0.232001
A0A096LPC8, B1AKJ6, B3KW33, B7Z4Q6, H0YE19, Q96SU4, Q9BRN2	Q96SU4	Q96SU4	Q96SU4	OSBPL9	Oxysterol-binding protein-related protein 9 (ORP-9) (OSBP-related protein 9)	14	High	9	13	8	Human	FALSE	7 v 6	0.135545	0.0833127	0.232014
A8MUM1, C9J0U9, C9JVR6, D3YTH5, F8WB12, F8WDS8, F8WDX0, Q53HC9	Q53HC9	A8MUM1	Q53HC9	EIPR1	EARP and GARP complex-interacting protein 1 (Endosome-associated recycling protein-interacting protein) (Golgi-associated retrograde protein-interacting protein) (Tumor-suppressing STF cDNA 1 protein) (Tumor-suppressing subchromosomal transferable fragment candidate gene 1 protein)	28	High	9	12	9	Human	FALSE	7 v 6	-0.342196	0.0833809	0.232092
B4DHQ6, C9J0K6, P30626	P30626	P30626	P30626	SRI	Sorcin (22 kDa protein) (CP-22) (CP22) (V19)	67	High	12	38	12	Human	FALSE	7 v 6	0.109878	0.0834953	0.232113
B0QY95, Q9H0J7, Q9NQG6	A0A024R1L3	B0QY95	Q9NQG6	MIEF1	Mitochondrial dynamics protein MID51 (Mitochondrial dynamics protein of 51 kDa) (Mitochondrial elongation factor 1) (Smith-Magenis syndrome chromosomal region candidate gene 7 protein-like) (SMCR7-like protein)	23	High	11	18	11	Human	FALSE	7 v 6	0.217948	0.0835017	0.232113
A0A0J9YWW6, G3V1B6, H7C1U8, Q9BUR5	Q9BUR5	Q9BUR5	Q9BUR5	APOO	MICOS complex subunit MIC26 (Apolipoprotein O) (MICOS complex subunit MIC23) (Protein FAM121B)	38	High	8	13	8	Human	FALSE	7 v 6	0.244057	0.0835092	0.232113
B3KT60	B3KT60	B3KT60	B3KT60		Phosphodiesterase (EC 3.1.4.-)	21	High	17	22	1	Human	FALSE	7 v 6	0.317989	0.0836106	0.23228
B2RB94, B4DR83, C9J2U9, C9J3F8, C9JU58, C9JZ11, H7BXH3, P49754, Q75MS1, Q75MS2, Q9H348	P49754	P49754	P49754	VPS41	Vacuolar protein sorting-associated protein 41 homolog (S53)	30	High	25	33	6	Human	FALSE	7 v 6	-0.122266	0.0836497	0.23228
A0A068LRW6, A0A0C4DH43, A0A0F7SZ86, A0A0F7T0G6, A0A0J9YVU5, A0A5C2G5T5, A0A5C2G6E1, A0A5C2G7B6, A0A5C2G9Z8, A0A5C2GCP8, A0A5C2GEN2, A0A5C2GGC9, A0A5C2GIH3, A0A5C2GJ46, A0A5C2GLE4, A0A5C2GNM6, A0A5C2GR22, A0A5C2GTZ8, A0A5C2GUS3, A0A5C2GX65, P0DOX6	P0DOX6	P0DOX6	P0DOX6		Immunoglobulin mu heavy chain (Immunoglobulin mu heavy chain OU)	26	High	13	27	1	Human	FALSE	2 v 2	1.49208	0.0840377	0.233245
B4DSC0, E7EW37, Q92973, S4R398	Q92973	Q92973	Q92973	TNPO1	Transportin-1 (Importin beta-2) (Karyopherin beta-2) (M9 region interaction protein) (MIP)	36	High	29	70	19	Human	FALSE	7 v 6	0.175247	0.0841745	0.233512
B4DNZ4, P35625	P35625	P35625	P35625	TIMP3	Metalloproteinase inhibitor 3 (Protein MIG-5) (Tissue inhibitor of metalloproteinases 3) (TIMP-3)	45	High	9	26	9	Human	FALSE	7 v 6	0.594718	0.0842244	0.233539
H7BYU9, Q9GZN8	Q9GZN8	Q9GZN8	Q9GZN8	C20orf27	UPF0687 protein C20orf27	36	High	6	13	6	Human	FALSE	7 v 6	-0.301757	0.0842758	0.233569
A0A087WVN8, A0A087WYT4, A0PJ51, F5H5B4, Q13043, Q15452, Q59FZ4, Q5H9T5, Q86YK3, Q9BS84	Q13043	Q13043	Q13043	STK4	Serine/threonine-protein kinase 4 (EC 2.7.11.1) (Mammalian STE20-like protein kinase 1) (MST-1) (STE20-like kinase MST1) (Serine/threonine-protein kinase Krs-2) [Cleaved into: Serine/threonine-protein kinase 4 37kDa subunit (MST1/N); Serine/threonine-protein kinase 4 18kDa subunit (MST1/C)]	67	High	30	95	23	Human	FALSE	7 v 6	0.135202	0.0843841	0.233683
B3VL12	B3VL12	B3VL12	B3VL12		Truncated beta globin	100	High	7	110	1	Human	FALSE	5 v 4	0.89446	0.0844115	0.233683
A0A494C1E0, A0A499FJL2, E9PHM2, Q15031, Q9BQR0	Q15031	Q15031	Q15031	LARS2	Probable leucine--tRNA ligase, mitochondrial (EC 6.1.1.4) (Leucyl-tRNA synthetase) (LeuRS)	11	High	8	9	8	Human	FALSE	7 v 6	-0.343388	0.0844385	0.233683
B4E1G1, E5RGY0, Q9BUN8	A0A024R9G3	A0A024R9G3	Q9BUN8	DERL1	Derlin-1 (Degradation in endoplasmic reticulum protein 1) (DERtrin-1) (Der1-like protein 1)	22	High	5	8	5	Human	FALSE	5 v 4	-0.297928	0.0845724	0.233936
A0A097F6U9, O43815, Q3B874	O43815	O43815	O43815	STRN	Striatin	53	High	37	71	32	Human	FALSE	7 v 6	0.0714686	0.0846261	0.233936
H0Y362, Q8NEW0	Q8NEW0	Q8NEW0	Q8NEW0	SLC30A7	Zinc transporter 7 (ZnT-7) (Solute carrier family 30 member 7) (Znt-like transporter 2)	10	High	5	9	5	Human	FALSE	7 v 6	-0.180109	0.084677	0.233936
B4DHC0, B4DMU6, Q9NRZ5	Q9NRZ5	Q9NRZ5	Q9NRZ5	AGPAT4	1-acyl-sn-glycerol-3-phosphate acyltransferase delta (EC 2.3.1.51) (1-acylglycerol-3-phosphate O-acyltransferase 4) (1-AGP acyltransferase 4) (1-AGPAT 4) (Lysophosphatidic acid acyltransferase delta) (LPAAT-delta)	11	High	4	4	4	Human	FALSE	7 v 6	-0.218538	0.084692	0.233936
A0A2X0U2E5, B4E3K8, B7Z910, K7EM85, K7ES92, K7ES98, Q92619	Q92619	A0A2X0U2E5	Q92619	ARHGAP45	Rho GTPase-activating protein 45 [Cleaved into: Minor histocompatibility antigen HA-1 (mHag HA-1)]	52	High	58	152	3	Human	FALSE	7 v 6	-0.105201	0.084761	0.234015
A0A087X1H5, A0A0U1RQT1, A0A5F9ZHJ9, F8WAU0, H7C3K3, H7C3Q8, Q15057, Q96P50	Q15057	Q15057	Q15057	ACAP2	Arf-GAP with coiled-coil, ANK repeat and PH domain-containing protein 2 (Centaurin-beta-2) (Cnt-b2)	56	High	40	71	37	Human	FALSE	7 v 6	-0.114738	0.0848168	0.234057
A8K297, E9PC47, P53667, Q59FA3, Q75MU0	P53667	E9PC47	P53667	LIMK1	LIM domain kinase 1 (LIMK-1) (EC 2.7.11.1)	9	High	6	8	5	Human	FALSE	5 v 4	-0.450636	0.0851149	0.234767
A0A6Q8PGI1, B4DPW5	B4DPW5	B4DPW5	B4DPW5		cDNA FLJ59374, highly similar to Homo sapiens caldesmon 1 (CALD1), transcript variant 2, mRNA	79	High	77	264	7	Human	FALSE	7 v 6	-0.216401	0.0856473	0.236123
B3KWD0, B4DR01, B7ZB16, C9IYM2, C9IZS4, C9J673, C9JF49, C9JKM9, C9JQ02, C9JV99, F8WF71, H7BZC5, O14980	O14980	O14980	O14980	XPO1	Exportin-1 (Exp1) (Chromosome region maintenance 1 protein homolog)	42	High	39	100	39	Human	FALSE	7 v 6	0.161575	0.0858181	0.236452
A0A0A7C6B2, A0A0S4T3S1, A0A1L2BM98, A0A1Z2RTQ2, A0A288Q9A0, A0A2R4KPA1, A0A2U7N6T6, A0A345FAC5, A0A3G8GE26, A0A3S4CLK6, A0A3S6RG54, A0A5C0T839, A0A5H2UJ13, A0A6B9HQW0, A2BCY4, C7EXL7, E1CJE7, G0Z8F6, Q5W1M0, S5DHU0	A0A0S4T3S1	A0A0S4T3S1	A0A0S4T3S1	HLA-C	MHC class I antigen	37	High	10	24	1	Human	FALSE	7 v 6	1.6512	0.0858584	0.236452
B4E069, D3DS70, H0YKP6, H0YKZ8, H0YLG7, H0YLH3, H0YMG5, Q6FHF7, Q92696	Q92696	Q92696	Q92696	RABGGTA	Geranylgeranyl transferase type-2 subunit alpha (EC 2.5.1.60) (Geranylgeranyl transferase type II subunit alpha) (Rab geranyl-geranyltransferase subunit alpha) (Rab GG transferase alpha) (Rab GGTase alpha) (Rab geranylgeranyltransferase subunit alpha)	54	High	26	41	21	Human	FALSE	7 v 6	-0.153453	0.0858928	0.236452
A8KAH1, J3KNR6, P48651, Q9BSY0	P48651	A8KAH1	P48651	PTDSS1	Phosphatidylserine synthase 1 (PSS-1) (PtdSer synthase 1) (EC 2.7.8.29) (Serine-exchange enzyme I)	12	High	6	13	6	Human	FALSE	7 v 6	0.221266	0.0859306	0.236452
A0A024RA66, A0A2R8Y4Z0, A0A2R8Y7W5, Q14004	A0A024RA85	A0A024RA66	Q14004	CDK13	Cyclin-dependent kinase 13 (EC 2.7.11.22) (EC 2.7.11.23) (CDC2-related protein kinase 5) (Cell division cycle 2-like protein kinase 5) (Cell division protein kinase 13) (hCDK13) (Cholinesterase-related cell division controller)	2	High	4	7	3	Human	FALSE	5 v 4	-0.245428	0.086004	0.236473
A0A0S2Z5W1, A0A0S2Z6M2, H0Y996, H3BMR1, Q8WUR7	Q8WUR7	H3BMR1	Q8WUR7	C15orf40	UPF0235 protein C15orf40	16	High	2	2	2	Human	FALSE	2 v 2	-0.692837	0.0860199	0.236473
H3BS70, P42126, Q96DC0	A0A384NKJ3	A0A384NKJ3	P42126	ECI1	Enoyl-CoA delta isomerase 1, mitochondrial (EC 5.3.3.8) (3,2-trans-enoyl-CoA isomerase) (Delta(3),Delta(2)-enoyl-CoA isomerase) (D3,D2-enoyl-CoA isomerase) (Dodecenoyl-CoA isomerase)	31	High	8	17	8	Human	FALSE	7 v 6	-0.235272	0.086125	0.236649
H0Y8H2	H0Y8H2	H0Y8H2	H0Y8H2	KIF2A	Kinesin-like protein KIF2A (Fragment)	60	High	7	17	1	Human	FALSE	5 v 4	0.439864	0.0862369	0.236844
B7Z9Y0, Q5M8T2	Q5M8T2	B7Z9Y0	Q5M8T2	SLC35D3	Solute carrier family 35 member D3 (Fringe connection-like protein 1)	18	High	7	11	7	Human	FALSE	7 v 6	-0.373427	0.0862917	0.236882
A0A1B0GUF2, A1X283, G3V144	A1X283	A1X283	A1X283	SH3PXD2B	SH3 and PX domain-containing protein 2B (Adapter protein HOFI) (Factor for adipocyte differentiation 49) (Tyrosine kinase substrate with four SH3 domains)	34	High	30	44	27	Human	FALSE	7 v 6	-1.02972	0.0863796	0.236994
B4DM31, B4DM67, B4DPS6, B4DS32, B4DUC5, P55060	P55060	P55060	P55060	CSE1L	Exportin-2 (Exp2) (Cellular apoptosis susceptibility protein) (Chromosome segregation 1-like protein) (Importin-alpha re-exporter)	36	High	39	85	39	Human	FALSE	7 v 6	0.149129	0.0864146	0.236994
K7ENR6, Q969U7, Q9P0C1, V9GZ55	Q969U7	K7ENR6	Q969U7	PSMG2	Proteasome assembly chaperone 2 (PAC-2) (Hepatocellular carcinoma-susceptibility protein 3) (Tumor necrosis factor superfamily member 5-induced protein 1)	23	High	7	12	1	Human	FALSE	2 v 2	1.73891	0.0865148	0.237098
E7EMK3, J3QLD9, Q14254, Q6FG43, Q9BTI6	A0A024QZ62	A0A024QZ62	Q14254	FLOT2	Flotillin-2 (Epidermal surface antigen) (ESA) (Membrane component chromosome 17 surface marker 1)	68	High	35	98	17	Human	FALSE	7 v 6	0.197351	0.0865349	0.237098
B0AZT2, B4DDQ4, B4DN04, B4DQF8, B4E1T8, B7ZAJ4, B8ZZT6, B9A025, C9J5M1, E7END4, H7C248, P28300, P58215, Q08397, Q53TY1, Q8N505, Q96JB6, Q96PQ9, Q9Y4K0, W6I206, W8QRJ0	P58215	P58215	P58215	LOXL3	Lysyl oxidase homolog 3 (EC 1.4.3.-) (EC 1.4.3.13) (Lysyl oxidase-like protein 3)	36	High	24	43	24	Human	FALSE	7 v 6	-0.515366	0.0866145	0.237204
A0A0A0MRB5, A0A0U1RR25, C9J6B0, C9JLZ9, C9JM97, C9K0L0, F8W8U2, Q8WXG6	A0A0A0MRB5	A0A0A0MRB5	A0A0A0MRB5	MADD	MAP kinase-activating death domain protein	33	High	50	90	50	Human	FALSE	7 v 6	0.184628	0.0867253	0.237395
A0A024R7I1, A8K2I7, K7EIT0, K7ELJ2, K7EM11, K7ESN1, O14908	O14908	O14908	O14908	GIPC1	PDZ domain-containing protein GIPC1 (GAIP C-terminus-interacting protein) (RGS-GAIP-interacting protein) (RGS19-interacting protein 1) (Synectin) (Tax interaction protein 2) (TIP-2)	44	High	12	19	11	Human	FALSE	7 v 6	-0.170143	0.0868336	0.237578
A0A024R3B7, A0A6Q8PFL3, A0A6Q8PGS5, A0A6Q8PGV9, A0A6Q8PHL9, A0A6Q8PHS7, A8K5G2, B4DDL6, C9JEX3, Q13614	Q13614	A8K5G2	Q13614	MTMR2	Myotubularin-related protein 2 (Phosphatidylinositol-3,5-bisphosphate 3-phosphatase) (EC 3.1.3.95) (Phosphatidylinositol-3-phosphate phosphatase) (EC 3.1.3.64)	19	High	11	19	10	Human	FALSE	7 v 6	-0.0941303	0.0870921	0.238165
A8MQB8, B4DZ17, G3V0J0, R9WQY1, X5D907	G3V0J0	R9WQY1	G3V0J0	FMR1	Synaptic functional regulator FMR1	28	High	15	24	1	Human	FALSE	5 v 4	0.503246	0.0871522	0.238165
B7Z571, C9JLS9, P35998, Q75L23	A0A140VK70	A0A140VK70	P35998	PSMC2	26S proteasome regulatory subunit 7 (26S proteasome AAA-ATPase subunit RPT1) (Proteasome 26S subunit ATPase 2) (Protein MSS1)	80	High	35	76	34	Human	FALSE	7 v 6	-0.0669663	0.0871719	0.238165
B4DFH3, B4DR66, D6R967, D6RAD3, D6RGI1, D6RGV9, F8W7R6, Q9H2U2	Q9H2U2	Q9H2U2	Q9H2U2	PPA2	Inorganic pyrophosphatase 2, mitochondrial (EC 3.6.1.1) (Pyrophosphatase SID6-306) (Pyrophosphate phospho-hydrolase 2) (PPase 2)	59	High	20	53	1	Human	FALSE	7 v 6	-0.123602	0.0872494	0.238264
E2QRI1, Q32P28	Q32P28	Q32P28	Q32P28	P3H1	Prolyl 3-hydroxylase 1 (EC 1.14.11.7) (Growth suppressor 1) (Leucine- and proline-enriched proteoglycan 1) (Leprecan-1)	23	High	16	23	3	Human	FALSE	7 v 6	0.153825	0.0873414	0.238343
A4D2D2, B4DPJ4, Q15113	Q15113	A4D2D2	Q15113	PCOLCE	Procollagen C-endopeptidase enhancer 1 (Procollagen COOH-terminal proteinase enhancer 1) (PCPE-1) (Procollagen C-proteinase enhancer 1) (Type 1 procollagen C-proteinase enhancer protein) (Type I procollagen COOH-terminal proteinase enhancer)	13	High	5	5	5	Human	FALSE	2 v 2	-1.08987	0.0873609	0.238343
D3DSP9, Q08830	Q08830	D3DSP9	Q08830	FGL1	Fibrinogen-like protein 1 (HP-041) (Hepassocin) (HPS) (Hepatocyte-derived fibrinogen-related protein 1) (HFREP-1) (Liver fibrinogen-related protein 1) (LFIRE-1)	6	High	3	4	3	Human	FALSE	2 v 2	2.37908	0.0874075	0.238358
B3KSH6, D6RCK3, Q4W5E0, Q7L9L4, Q9H8S9	Q7L9L4	Q7L9L4	Q7L9L4	MOB1B	MOB kinase activator 1B (Mob1 homolog 1A) (Mob1A) (Mob1B) (Mps one binder kinase activator-like 1A)	36	High	8	25	8	Human	FALSE	7 v 6	0.185294	0.0875522	0.23864
A6NCQ8, P30273	P30273	P30273	P30273	FCER1G	High affinity immunoglobulin epsilon receptor subunit gamma (Fc receptor gamma-chain) (FcRgamma) (Fc-epsilon RI-gamma) (IgE Fc receptor subunit gamma) (FceRI gamma)	41	High	7	42	7	Human	FALSE	7 v 6	-0.217378	0.0876573	0.238727
A8K9G9, E9PDN7, P48736, Q24M88	A0A024R720	A0A024R720	P48736	PIK3CG	Phosphatidylinositol 4,5-bisphosphate 3-kinase catalytic subunit gamma isoform (PI3-kinase subunit gamma) (PI3K-gamma) (PI3Kgamma) (PtdIns-3-kinase subunit gamma) (EC 2.7.1.137) (EC 2.7.1.153) (EC 2.7.1.154) (Phosphatidylinositol 4,5-bisphosphate 3-kinase 110 kDa catalytic subunit gamma) (PtdIns-3-kinase subunit p110-gamma) (p110gamma) (Phosphoinositide-3-kinase catalytic gamma polypeptide) (Serine/threonine protein kinase PIK3CG) (EC 2.7.11.1) (p120-PI3K)	51	High	54	78	54	Human	FALSE	7 v 6	-0.210602	0.0876953	0.238727
P68543	P68543	P68543	P68543	UBXN2A	UBX domain-containing protein 2A (UBX domain-containing protein 4)	5	Medium	2	2	2	Human	FALSE	5 v 4	0.915553	0.0877203	0.238727
A0A5K1VW56, Q5T9A4, Q9H834	Q5T9A4	Q5T9A4	Q5T9A4	ATAD3B	ATPase family AAA domain-containing protein 3B (AAA-TOB3)	37	High	24	41	2	Human	FALSE	7 v 6	0.268456	0.0877497	0.238727
Q86X02	Q86X02	Q86X02	Q86X02	CDR2L	Cerebellar degeneration-related protein 2-like (Paraneoplastic 62 kDa antigen)	2	Medium	1	1	1	Human	FALSE	2 v 2	-0.387336	0.0879927	0.239177
B4E205, H0Y9J6, O95486	O95486	O95486	O95486	SEC24A	Protein transport protein Sec24A (SEC24-related protein A)	25	High	22	27	19	Human	FALSE	7 v 6	0.0890548	0.0880049	0.239177
H0YJA8, Q9BXV9	Q9BXV9	Q9BXV9	Q9BXV9	GON7	EKC/KEOPS complex subunit GON7	41	High	2	4	2	Human	FALSE	7 v 6	-0.0891034	0.0880395	0.239177
A0A5F9ZGW0, Q13976	Q13976	Q13976	Q13976	PRKG1	cGMP-dependent protein kinase 1 (cGK 1) (cGK1) (EC 2.7.11.12) (cGMP-dependent protein kinase I) (cGKI)	55	High	37	91	19	Human	FALSE	7 v 6	-0.222104	0.0881052	0.239243
A0A6Q8PEV5, A0A6Q8PF12, A0A6Q8PFB1, A0A6Q8PFB5, A0A6Q8PG60, A0A6Q8PGR4, A0A6Q8PGX0, A0A6Q8PH03, A0A6Q8PH12, A0A6Q8PHU1, C9J6R3, C9JCX6, F8WAV3, Q9BYV8	Q9BYV8	Q9BYV8	Q9BYV8	CEP41	Centrosomal protein of 41 kDa (Cep41) (Testis-specific gene A14 protein)	51	High	16	22	15	Human	FALSE	7 v 6	-0.171369	0.0883066	0.239678
A0A087X114, B2R6J3, B4DHP4, F5H079, F5H4Z7, Q96EY8, S4R3P5, S4R3Z1	Q96EY8	B2R6J3	Q96EY8	MMAB	Corrinoid adenosyltransferase (EC 2.5.1.17) (Cob(II)alamin adenosyltransferase) (Cob(II)yrinic acid a,c-diamide adenosyltransferase) (Cobinamide/cobalamin adenosyltransferase) (Methylmalonic aciduria type B protein)	38	High	7	14	7	Human	FALSE	7 v 6	0.304481	0.0884341	0.23983
Q86X19	Q86X19	Q86X19	Q86X19	TMEM17	Transmembrane protein 17	12	High	3	5	3	Human	FALSE	7 v 6	-0.183037	0.0884457	0.23983
B2R820, B4DJ70, Q9BZW8	Q9BZW8	B2R820	Q9BZW8	CD244	Natural killer cell receptor 2B4 (NK cell activation-inducing ligand) (NAIL) (NK cell type I receptor protein 2B4) (NKR2B4) (h2B4) (SLAM family member 4) (SLAMF4) (Signaling lymphocytic activation molecule 4) (CD antigen CD244)	8	High	4	5	4	Human	FALSE	7 v 6	-0.302847	0.0886828	0.240359
A0A0B4J216, E9PKY6, E9PNF5, H0YCQ6, H0YDH3, H0YED2, Q6IA69	Q6IA69	Q6IA69	Q6IA69	NADSYN1	Glutamine-dependent NAD(+) synthetase (EC 6.3.5.1) (NAD(+) synthase [glutamine-hydrolyzing]) (NAD(+) synthetase)	20	High	13	18	13	Human	FALSE	7 v 6	-0.159417	0.0888777	0.240656
A0A068F7M9, B4DVN5, B4E2D9, B4E2Z4, H3BVE7, J3KTH7, Q9Y613	Q9Y613	A0A068F7M9	Q9Y613	FHOD1	FH1/FH2 domain-containing protein 1 (Formin homolog overexpressed in spleen 1) (FHOS) (Formin homology 2 domain-containing protein 1)	64	High	68	226	68	Human	FALSE	7 v 6	-0.119475	0.0889064	0.240656
A0A0S2Z430, A0A0S2Z4C0, H0YML5, P35558, Q16822, Q6IB91	A0A384MTT2	A0A384MTT2	Q16822	PCK2	Phosphoenolpyruvate carboxykinase [GTP], mitochondrial (PEPCK-M) (EC 4.1.1.32)	59	High	30	63	11	Human	FALSE	7 v 6	0.362861	0.0889172	0.240656
B3KTW2, B4DN52, F8VQE1, F8VRN8, F8VS07, F8VTU2, F8VVQ7, Q53GG0, Q9UHB6	Q9UHB6	Q9UHB6	Q9UHB6	LIMA1	LIM domain and actin-binding protein 1 (Epithelial protein lost in neoplasm)	57	High	46	98	45	Human	FALSE	7 v 6	0.216257	0.0892576	0.241464
A0A087X1D0, A0A0S2Z349, H0YE23, P25942, Q09LL4, Q6P2H9	P25942	P25942	P25942	CD40	Tumor necrosis factor receptor superfamily member 5 (B-cell surface antigen CD40) (Bp50) (CD40L receptor) (CDw40) (CD antigen CD40)	44	High	8	19	8	Human	FALSE	7 v 6	-0.164761	0.0893383	0.241569
A0A0G2JQW1, A0A0J9YXQ9, B3KST6, H0Y550, H7C0K3, H7C0T3, H7C185, H7C1E5, H7C2F7, H7C373, Q53QD4, Q53S18, Q8N9N0, Q8WVT3	Q8WVT3	Q8WVT3	Q8WVT3	TRAPPC12	Trafficking protein particle complex subunit 12 (Tetratricopeptide repeat protein 15) (TPR repeat protein 15) (TTC-15) (Trafficking of membranes and mitosis)	30	High	15	20	15	Human	FALSE	7 v 6	-0.0682028	0.0895492	0.242026
A0A097Q0T5	A0A097Q0T5	A0A097Q0T5	A0A097Q0T5	COX2	Cytochrome c oxidase subunit 2	7	High	1	3	1	Human	FALSE	2 v 2	-0.748554	0.0896221	0.24211
H0YKD0, H0YLI6, H0YM64	H0YLI6	H0YLI6	H0YLI6	IDH3A	Isocitrate dehydrogenase [NAD] subunit alpha, mitochondrial (Fragment)	75	High	10	22	5	Human	FALSE	7 v 6	0.0845233	0.0897188	0.242258
A0A494BXC7, B4DDL4, B4DFW6, P30085, Q5T0D2	P30085	P30085	P30085	CMPK1	UMP-CMP kinase (EC 2.7.4.14) (Deoxycytidylate kinase) (CK) (dCMP kinase) (Nucleoside-diphosphate kinase) (EC 2.7.4.6) (Uridine monophosphate/cytidine monophosphate kinase) (UMP/CMP kinase) (UMP/CMPK)	74	High	17	50	17	Human	FALSE	7 v 6	-0.124786	0.0898262	0.242434
B3KT66, C9J0E9, C9J7B7, H7C531, Q15008	Q15008	Q15008	Q15008	PSMD6	26S proteasome non-ATPase regulatory subunit 6 (26S proteasome regulatory subunit RPN7) (26S proteasome regulatory subunit S10) (Breast cancer-associated protein SGA-113M) (Phosphonoformate immuno-associated protein 4) (Proteasome regulatory particle subunit p44S10) (p42A)	59	High	29	57	29	Human	FALSE	7 v 6	-0.0582234	0.0900612	0.242851
A0A024R9K5, H3BN64, H3BP54, H3BRF9, H3BRM1, H3BSF5, H3BUW6, H3BVF5, Q96K21	Q96K21	H3BRF9	Q96K21	ZFYVE19	Abscission/NoCut checkpoint regulator (ANCHR) (MLL partner containing FYVE domain) (Zinc finger FYVE domain-containing protein 19)	17	High	9	13	8	Human	FALSE	7 v 6	0.259546	0.0900647	0.242851
B3KR49, E9PBK7, E9PJF0, E9PQW4, E9PRH7, H0YEX6, P27361, Q7Z3H5, Q8NHX0, Q9BWJ1	P27361	P27361	P27361	MAPK3	Mitogen-activated protein kinase 3 (MAP kinase 3) (MAPK 3) (EC 2.7.11.24) (ERT2) (Extracellular signal-regulated kinase 1) (ERK-1) (Insulin-stimulated MAP2 kinase) (MAP kinase isoform p44) (p44-MAPK) (Microtubule-associated protein 2 kinase) (p44-ERK1)	45	High	17	34	12	Human	FALSE	7 v 6	0.326123	0.0901276	0.242907
B4E1V1, Q4KMQ2	Q4KMQ2	Q4KMQ2	Q4KMQ2	ANO6	Anoctamin-6 (Small-conductance calcium-activated nonselective cation channel) (SCAN channel) (Transmembrane protein 16F)	41	High	38	99	6	Human	FALSE	7 v 6	-0.117889	0.090406	0.243493
B3KSK8, B3KWA8, B7Z2C7, C9JQ38, C9JRT8, F8VZJ5, O43306, O95622, Q6LCE1, Q9NR74	O43306	O43306	O43306	ADCY6	Adenylate cyclase type 6 (EC 4.6.1.1) (ATP pyrophosphate-lyase 6) (Adenylate cyclase type VI) (Adenylyl cyclase 6) (Ca(2+)-inhibitable adenylyl cyclase)	33	High	35	72	30	Human	FALSE	7 v 6	-0.169952	0.0904293	0.243493
Q58A70, Q8IXK2	Q8IXK2	Q58A70	Q8IXK2	GALNT12	Polypeptide N-acetylgalactosaminyltransferase 12 (EC 2.4.1.41) (Polypeptide GalNAc transferase 12) (GalNAc-T12) (pp-GaNTase 12) (Protein-UDP acetylgalactosaminyltransferase 12) (UDP-GalNAc:polypeptide N-acetylgalactosaminyltransferase 12)	5	High	3	3	2	Human	FALSE	2 v 2	0.568351	0.0904716	0.243493
A0A024R8X8, A0A087WXE5, A0A346JF56, F5GX41, F5GXY9, H0YGT0, P12318, P31994, P31995, Q8IU78, Q8IU79, Q8IXE8, Q8IXE9, V9GY55, V9GY83	P12318	P12318	P12318	FCGR2A	Low affinity immunoglobulin gamma Fc region receptor II-a (IgG Fc receptor II-a) (CDw32) (Fc-gamma RII-a) (Fc-gamma-RIIa) (FcRII-a) (CD antigen CD32)	30	High	8	21	8	Human	FALSE	7 v 6	0.37725	0.0907936	0.24414
A0A087WXL0, A0A087X1G7, A0A0J9YX89, A0A3B3IT39, A8MZD0, D3DT21, O60613	O60613	A0A087X1G7	O60613	SELENOF	Selenoprotein F (15 kDa selenoprotein)	30	High	4	9	4	Human	FALSE	7 v 6	-0.178089	0.0907965	0.24414
D6R9C3, D6RGV5, D6RIE3, H0UI06, P14406, Q496I0	P14406	P14406	P14406	COX7A2	Cytochrome c oxidase subunit 7A2, mitochondrial (Cytochrome c oxidase subunit VIIa-liver/heart) (Cytochrome c oxidase subunit VIIa-L) (Cytochrome c oxidase subunit VIIaL)	35	High	3	12	3	Human	FALSE	7 v 6	-0.290104	0.091162	0.245009
B4DYX0, Q96BY7	Q96BY7	Q96BY7	Q96BY7	ATG2B	Autophagy-related protein 2 homolog B	5	High	9	11	9	Human	FALSE	7 v 6	-0.1936	0.0912362	0.245022
Q9BTV6	Q9BTV6	Q9BTV6	Q9BTV6	DPH7	Diphthine methyltransferase (EC 3.1.1.97) (Diphthamide biosynthesis protein 7) (WD repeat-containing protein 85)	3	Medium	2	4	2	Human	FALSE	5 v 4	-0.316468	0.0912782	0.245022
B3KPC7, Q9BPX5	A0A024R897	A0A024R897	Q9BPX5	ARPC5L	Actin-related protein 2/3 complex subunit 5-like protein (Arp2/3 complex 16 kDa subunit 2) (ARC16-2)	76	High	9	14	8	Human	FALSE	7 v 6	0.251423	0.0912944	0.245022
A0A024R258	A0A024R258	A0A024R258	A0A024R258	UBQLN1	Ubiquilin 1, isoform CRA_d	35	High	12	34	1	Human	FALSE	5 v 4	0.316828	0.0913563	0.245074
A0A024QZL1, P10124	P10124	A0A024QZL1	P10124	SRGN	Serglycin (Hematopoietic proteoglycan core protein) (Platelet proteoglycan core protein) (P.PG) (Secretory granule proteoglycan core protein)	42	High	9	60	9	Human	FALSE	7 v 6	0.209822	0.0915752	0.245547
B3KQ96	B3KQ96	B3KQ96	B3KQ96		cDNA FLJ33165 fis, clone UTERU2000546, highly similar to Probable protein-cysteine N-palmitoyltransferase porcupine (EC 2.3.1.-)	2	Medium	1	11	1	Human	FALSE	2 v 2	0.284032	0.0918122	0.246069
P18077	P18077	P18077	P18077	RPL35A	60S ribosomal protein L35a (Cell growth-inhibiting gene 33 protein) (Large ribosomal subunit protein eL33)	13	Medium	2	2	2	Human	FALSE	2 v 2	1.25133	0.0920336	0.246548
A0A0A0MRJ6, A0A3F2YNX8, B7Z972, F6S8N6, F8WAV5, F8WAX2, F8WDT3, H7C4X2, P22061	P22061	P22061	P22061	PCMT1	Protein-L-isoaspartate(D-aspartate) O-methyltransferase (PIMT) (EC 2.1.1.77) (L-isoaspartyl protein carboxyl methyltransferase) (Protein L-isoaspartyl/D-aspartyl methyltransferase) (Protein-beta-aspartate methyltransferase)	74	High	17	86	12	Human	FALSE	7 v 6	0.180441	0.0921275	0.246685
Q13217, X6R9L0	Q13217	Q13217	Q13217	DNAJC3	DnaJ homolog subfamily C member 3 (Endoplasmic reticulum DNA J domain-containing protein 6) (ER-resident protein ERdj6) (ERdj6) (Interferon-induced, double-stranded RNA-activated protein kinase inhibitor) (Protein kinase inhibitor of 58 kDa) (Protein kinase inhibitor p58)	53	High	34	78	34	Human	FALSE	7 v 6	0.0888264	0.0924006	0.247227
A0A223PQH6, A6NEM2, H7C1C4, P51610, Q05C05	P51610	P51610	P51610	HCFC1	Host cell factor 1 (HCF) (HCF-1) (C1 factor) (CFF) (VCAF) (VP16 accessory protein) [Cleaved into: HCF N-terminal chain 1; HCF N-terminal chain 2; HCF N-terminal chain 3; HCF N-terminal chain 4; HCF N-terminal chain 5; HCF N-terminal chain 6; HCF C-terminal chain 1; HCF C-terminal chain 2; HCF C-terminal chain 3; HCF C-terminal chain 4; HCF C-terminal chain 5; HCF C-terminal chain 6]	6	High	11	11	11	Human	FALSE	7 v 6	0.265938	0.0924158	0.247227
A0A087WW65, A0A0S2Z2W5, A0A0S2Z2Z3, A0A0S2Z367, A0A2R8Y3N2, A0A2R8Y473, A0A590UJS8, A0A5F9ZA98, B3KM98, B4DGL8, E9PJR8, E9PNQ5, O75027	O75027	A0A0S2Z2Z3	O75027	ABCB7	Iron-sulfur clusters transporter ABCB7, mitochondrial (ATP-binding cassette sub-family B member 7, mitochondrial) (ATP-binding cassette transporter 7) (ABC transporter 7 protein)	17	High	13	19	13	Human	FALSE	7 v 6	-0.122669	0.0927216	0.247931
A0A1B0GUL7, B3KS97, G5E9C7, M0R1B6, P36507, Q7Z370	P36507	P36507	P36507	MAP2K2	Dual specificity mitogen-activated protein kinase kinase 2 (MAP kinase kinase 2) (MAPKK 2) (EC 2.7.12.2) (ERK activator kinase 2) (MAPK/ERK kinase 2) (MEK 2)	52	High	23	53	16	Human	FALSE	7 v 6	-0.0914879	0.0928404	0.248133
B4DQN9, B7ZAF0, B7ZAK1, Q5JP53, Q5ST81, Q96B85, Q9BUU9	Q5JP53	Q5JP53	Q5JP53	TUBB	Tubulin beta chain	76	High	33	551	3	Human	FALSE	7 v 6	-0.134958	0.0929853	0.248406
B3KWW3	B3KWW3	B3KWW3	B3KWW3		cDNA FLJ44017 fis, clone TESTI4025920, weakly similar to Homo sapiens maestro (MRO), mRNA	2	High	3	9	3	Human	FALSE	7 v 6	0.363865	0.093235	0.248885
B4DJI9, B4DT07, C7C5T4, E7ESF6, Q13094	Q13094	Q13094	Q13094	LCP2	Lymphocyte cytosolic protein 2 (SH2 domain-containing leukocyte protein of 76 kDa) (SLP-76 tyrosine phosphoprotein) (SLP76)	58	High	38	123	30	Human	FALSE	7 v 6	-0.100795	0.093291	0.248885
B7Z301, F5GXC0, F5H092, F5H8H2, Q03426, Q59ET9	Q03426	Q59ET9	Q03426	MVK	Mevalonate kinase (MK) (EC 2.7.1.36)	10	High	2	2	2	Human	FALSE	5 v 4	-0.276159	0.093294	0.248885
A0A023I8E0, A0A023I8X8, A0A023Q2M3, A0A023QBJ9, A0A023QGP7, A0A023QUI5, A0A023QYP8, A0A023R6I9, A0A059QC55, A0A059QD37, A0A059QEM6, A0A059QG34, A0A059QGK2, A0A059QI24, A0A059QIB6, A0A059QJ43, A0A059QJR7, A0A059QK12, A0A059QKK3, A0A059QMS2, A0A059QMT2, A0A059QN10, A0A059QN30, A0A059QPG7, A0A059QSJ5, A0A059QSZ9, A0A059QVS9, A0A059QZA3, A0A059R1N5, A0A059RIH3, A0A059RIM1, A0A059RK54, A0A059RNW4, A0A059RP35, A0A059RQC1, A0A059RR31, A0A059RRB4, A0A059RRM2, A0A059RSF2, A0A059RSL0, A0A059RUQ7, A0A059RUX1, A0A059RV27, A0A059S7W0, A0A059S9Y2, A0A068BQ73, A0A068C3I7, A0A096WXE1, A0A096X2Q6, A0A097PZ33, A0A097QGB7, A0A0B6CEA2, A0A0D4WP08, A0A0E3D777, A0A0N6W1U5, A0A0S3CSX4, A0A0X8DA44, A0A109PUH2, A0A141ZRF4, A0A1B0W2J4, A0A1L1Y049, A0A1S5VHG6, A0A1S6MR38, A0A1S6MRR5, A0A1S6N880, A0A1S6NFK8, A0A1S6NQM8, A0A1W6EQF1, A0A342Y3K5, A0A342Y5A3, A0A343F8Y7, A0A343FXC3, A0A343G377, A0A343G667, A0A343GB59, A0A343GC47, A0A343GCZ6, A0A343GDV8, A0A343GGA3, A0A343GK94, A0A343GKF9, A0A343GM18, A0A343GQY3, A0A343H6C9, A0A343HA68, A0A343HIK6, A0A343ICY4, A0A343JIY1, A0A343JJ33, A0A343JM22, A0A343JRY3, A0A343JWP7, A0A343KKD6, A0A343KMJ1, A0A343LFA2, A0A343R0H1, A0A343RML7, A0A343SD31, A0A343SHU5, A0A343SJE1, A0A343T1J4, A0A343UEB9, A0A343YSN2, A0A344AJU7, A0A345AJ74, A0A345AJG5, A0A345AJQ5, A0A345AK49, A0A3G5BZH9, A0A3Q8A683, A0A3Q8QX49, A0A3Q9CRG5, A0A3Q9CRP9, A0A3Q9CTD1, A0A3S9JI73, A0A3T0U8H7, A0A481MSE5, A0A4D6CLF3, A0A4D6FRS8, A0A4Y6A308, A0A4Y6A378, A0A4Y6A3N3, A0A4Y6A3P3, A0A4Y6A500, A0A5P9RLX6, A0A5P9RM27, A0A5P9RNW0, A0A5P9RP87, A0A5Q0N0G7, A0A649YEB6, A0A649YEE7, A0A649YEZ0, A0A649YHA3, A0A6B7GIE9, A0A6B7PZ03, A0A6B7Q146, A0A6B9RG82, A0A6G9L7P9, A0A7D5PI22, A0A7D5PIL6, A0A7D5U3E9, A0SCP2, A3RMP9, A4ZLB9, A6YTK8, A6YU66, A6YYA4, A6Z0P9, A6Z1V1, A6Z5Z1, A6Z6C1, A6Z6U0, A6ZFK2, A6ZG99, A6ZGQ2, A8JLF0, B1NTV9, B1W8A6, B2XH81, B2XI93, B2XNF6, B2Y9D8, B3DD95, B3GSQ2, B7TCT8, B8X5M7, C7SJD6, C8XZE6, C8Y0X9, C8YAE4, C9D6C5, D3YSB9, D6R536, D9MZ72, E5E1D1, E5E1J6, E5E1W3, F2WI82, F5BAC9, G5D810, G5D823, G5D8K5, G9LH64, G9LMG0, H9E778, H9E7F6, H9E7G9, H9E7I2, H9MP07, H9MVI2, H9NZW7, H9P3H8, H9Q1L1, H9QDP9, H9QMQ8, H9QP91, H9R9Z5, H9RLZ4, H9RVW4, H9S1H1, H9S8N6, H9T635, I3PXU2, L7P4C8, L7XEH5, L7XGI1, L7XJZ7, L7XQA3, L7XRA8, L7XYA7, P00395, Q0VXC9, Q0Z7S1, Q0Z7V8, Q15IJ2, Q2HKI7, Q305I4, Q4EWN6, Q4F198, Q4F387, Q4G9M5, Q4GAL3, Q4ZF72, Q5S9T0, Q5XRR7, Q5XS99, Q5XT74, Q6RKZ7, Q6RN73, Q6VLK7, Q7Y6V6, Q7YCE3, Q7YCF0, Q85L11, Q8HBX8, Q8HNQ2, Q8HNR3, Q957U9, Q9B1J9, Q9B2U9, Q9B2V2, R9Y1Y2, R9Y251, R9Y438, R9Y634, R9Y9G2, R9Y9M1, T1Q7E3, T2HKF7, T2HM13, U5ZA32, V5L903, V9J248, V9J9K8, V9JVR4, V9N872	A0A1X7RBG2	E5E1J6	P00395	MT-CO1	Cytochrome c oxidase subunit 1 (EC 7.1.1.9) (Cytochrome c oxidase polypeptide I)	6	Medium	1	1	1	Human	FALSE	2 v 2	-0.461783	0.0934201	0.249106
B4DFL3, P28070	A0A140VK46	A0A140VK46	P28070	PSMB4	Proteasome subunit beta type-4 (26 kDa prosomal protein) (HsBPROS26) (PROS-26) (Macropain beta chain) (Multicatalytic endopeptidase complex beta chain) (Proteasome beta chain) (Proteasome chain 3) (HsN3)	50	High	9	20	9	Human	FALSE	7 v 6	-0.390778	0.0938818	0.250109
A0A0D9SF70, B3KV00, B4E327, B7Z6H9, E9PIY6, E9PJT7, E9PK28, E9PM18, E9PM63, E9PMR9, E9PMU9, E9PN48, E9PNY8, E9PQP3, G5E9L0, H0YDN9, H0YDX1, H0YF45, Q8N6H7	Q8N6H7	G5E9L0	Q8N6H7	ARFGAP2	ADP-ribosylation factor GTPase-activating protein 2 (ARF GAP 2) (GTPase-activating protein ZNF289) (Zinc finger protein 289)	41	High	25	43	24	Human	FALSE	7 v 6	0.0567181	0.0938866	0.250109
A0A2R8Y5U3, A0A2R8YF87, B2RDH6, F5H2X5, F5H6Y0, H3BMM5, Q96AX1, Q9H6C4	Q96AX1	Q96AX1	Q96AX1	VPS33A	Vacuolar protein sorting-associated protein 33A (hVPS33A)	35	High	18	26	18	Human	FALSE	7 v 6	-0.11335	0.0939261	0.250109
A0A0R7FJH5, A0A346D5N4, P00748, Q8IZZ5, Q96EF3	A0A0R7FJH5	Q8IZZ5	A0A0R7FJH5	F12	Coagulation factor XII	17	High	11	16	11	Human	FALSE	7 v 6	-0.441408	0.094216	0.250765
A0A024R9U8, Q5H924, Q7Z6Z7	A0A024R9W5	A0A024R9W5	Q7Z6Z7	HUWE1	E3 ubiquitin-protein ligase HUWE1 (EC 2.3.2.26) (ARF-binding protein 1) (ARF-BP1) (HECT, UBA and WWE domain-containing protein 1) (HECT-type E3 ubiquitin transferase HUWE1) (Homologous to E6AP carboxyl terminus homologous protein 9) (HectH9) (Large structure of UREB1) (LASU1) (Mcl-1 ubiquitin ligase E3) (Mule) (Upstream regulatory element-binding protein 1) (URE-B1) (URE-binding protein 1)	38	High	137	250	2	Human	FALSE	7 v 6	0.0599333	0.094307	0.250891
A0A1W2PPC6, A0A1W2PQD1, A0A1W2PRR6, B2R6Z9, B3KY32, B4DXH3, F8W681, F8WE55, Q9H3H5	A0A024R3H8	B2R6Z9	Q9H3H5	DPAGT1	UDP-N-acetylglucosamine--dolichyl-phosphate N-acetylglucosaminephosphotransferase (EC 2.7.8.15) (GlcNAc-1-P transferase) (G1PT) (GPT) (N-acetylglucosamine-1-phosphate transferase)	4	High	2	3	2	Human	FALSE	7 v 6	0.279103	0.0945473	0.251415
Q9UJX2	Q9UJX2	Q9UJX2	Q9UJX2	CDC23	Cell division cycle protein 23 homolog (Anaphase-promoting complex subunit 8) (APC8) (Cyclosome subunit 8)	13	High	8	9	8	Human	FALSE	5 v 4	0.354385	0.0945917	0.251417
Q3ZCU6, Q9UBV2	Q9UBV2	Q9UBV2	Q9UBV2	SEL1L	Protein sel-1 homolog 1 (Suppressor of lin-12-like protein 1) (Sel-1L)	19	High	11	14	11	Human	FALSE	7 v 6	0.249846	0.0946721	0.251467
Q0P5N8, Q0P5P4, Q0P5T0, Q0P5U7	Q0P5N8	Q0P5T0	Q0P5N8	TMSB4X	TMSB4X protein (Fragment)	63	High	12	176	1	Human	FALSE	7 v 6	0.755345	0.094719	0.251467
A0A0A0MS30, A0A2R8YET2, E7EPN9, H7C5N8, Q9Y520	Q9Y520	Q9Y520	Q9Y520	PRRC2C	Protein PRRC2C (BAT2 domain-containing protein 1) (HBV X-transactivated gene 2 protein) (HBV XAg-transactivated protein 2) (HLA-B-associated transcript 2-like 2) (Proline-rich and coiled-coil-containing protein 2C)	18	High	51	70	22	Human	FALSE	7 v 6	0.0818295	0.094741	0.251467
B4DP27, B4E020, E7EQ72, Q15363	Q15363	Q15363	Q15363	TMED2	Transmembrane emp24 domain-containing protein 2 (Membrane protein p24A) (p24) (p24 family protein beta-1) (p24beta1)	49	High	11	45	3	Human	FALSE	7 v 6	0.10295	0.0949802	0.251921
Q58FF6	Q58FF6	Q58FF6	Q58FF6	HSP90AB4P	Putative heat shock protein HSP 90-beta 4	12	High	6	29	2	Human	FALSE	7 v 6	0.391112	0.0949996	0.251921
A0A075B6Q0, P62834, Q5U0C3	P62834	P62834	P62834	RAP1A	Ras-related protein Rap-1A (EC 3.6.5.2) (C21KG) (G-22K) (GTP-binding protein smg p21A) (Ras-related protein Krev-1)	82	High	20	193	6	Human	FALSE	7 v 6	-0.403734	0.095226	0.252406
A0A087WYT5, A0A0A1HAV9, P20338, Q53GC2	A0A024R3U9	A0A0A1HAV9	P20338	RAB4A	Ras-related protein Rab-4A (EC 3.6.5.2)	55	High	11	24	8	Human	FALSE	7 v 6	-0.225123	0.0952999	0.252486
P02070	P02070	P02070	P02070	HBB	Hemoglobin subunit beta (Beta-globin) (Hemoglobin beta chain) [Cleaved into: Spinorphin]	57	High	9	60	4		TRUE	7 v 6	0.804131	0.0953632	0.252537
B4DDI0, D3DQ79, E7ETM8, H7BXY5, Q0ZGT2, Q7Z4C7	Q0ZGT2	Q0ZGT2	Q0ZGT2	NEXN	Nexilin (F-actin-binding protein) (Nelin)	56	High	52	145	9	Human	FALSE	7 v 6	0.377088	0.0954346	0.252611
B3KPG6, G5E9W2, Q9P2E5	Q9P2E5	Q9P2E5	Q9P2E5	CHPF2	Chondroitin sulfate glucuronyltransferase (EC 2.4.1.226) (CSGlcA-T) (Chondroitin glucuronyltransferase) (Chondroitin polymerizing factor 2) (ChPF-2) (Chondroitin synthase 3) (ChSy-3) (N-acetylgalactosaminyl-proteoglycan 3-beta-glucuronosyltransferase)	7	High	5	7	5	Human	FALSE	7 v 6	0.190523	0.0955871	0.252898
A0A024R094, D6R9H8, H0YA44, Q9H074	Q9H074	Q9H074	Q9H074	PAIP1	Polyadenylate-binding protein-interacting protein 1 (PABP-interacting protein 1) (PAIP-1) (Poly(A)-binding protein-interacting protein 1)	35	High	15	37	4	Human	FALSE	7 v 6	0.13394	0.095711	0.25311
B3KVV1, P07204	B3KVV1	B3KVV1	B3KVV1		Thrombomodulin	6	High	4	5	4	Human	FALSE	7 v 6	0.298035	0.0957706	0.253152
A0MZ66	A0MZ66	A0MZ66	A0MZ66	SHTN1	Shootin-1 (Shootin1)	9	High	7	8	7	Human	FALSE	7 v 6	-0.49667	0.0959259	0.253446
E9PK47, P06737	P06737	P06737	P06737	PYGL	Glycogen phosphorylase, liver form (EC 2.4.1.1)	67	High	62	213	4	Human	FALSE	7 v 6	-0.327247	0.0960954	0.253778
A0A0A0MTD9, A0A0A0MTE6, A0A0B4J1S7, A0A1Q2XD95, A0A1Q2XDC9, B4E105, C9J1X8, C9JJC1, E9PM87, E9PMT0, F5H2S8, F8WB51, G3K0T4, H0YB59, H0YC15, H3BM04, Q05209, Q9Y2R2	Q05209	Q05209	Q05209	PTPN12	Tyrosine-protein phosphatase non-receptor type 12 (EC 3.1.3.48) (PTP-PEST) (Protein-tyrosine phosphatase G1) (PTPG1)	75	High	57	165	57	Human	FALSE	7 v 6	-0.111137	0.0962819	0.254154
B4DXX3, P00352, Q59EJ0, Q5SYQ7, Q5SYQ8, Q5SYQ9, V9HVX6	V9HW83	V9HVX6	P00352	ALDH1A1	Retinal dehydrogenase 1 (RALDH 1) (RalDH1) (EC 1.2.1.-) (EC 1.2.1.36) (ALDH-E1) (ALHDII) (Aldehyde dehydrogenase family 1 member A1) (Aldehyde dehydrogenase, cytosolic)	52	High	24	55	22	Human	FALSE	7 v 6	-0.138813	0.0964418	0.25446
A0AVT1, B3KSS1, H0Y8S8, H0Y9U5	A1LT96	A1LT96	A0AVT1	UBA6	Ubiquitin-like modifier-activating enzyme 6 (Ubiquitin-activating enzyme 6) (EC 6.2.1.45) (Monocyte protein 4) (MOP-4) (Ubiquitin-activating enzyme E1-like protein 2) (E1-L2)	53	High	47	100	47	Human	FALSE	7 v 6	0.0999075	0.0964983	0.254493
H0UI22, Q5T160	Q5T160	H0UI22	Q5T160	RARS2	Probable arginine--tRNA ligase, mitochondrial (EC 6.1.1.19) (Arginyl-tRNA synthetase) (ArgRS)	6	High	3	5	3	Human	FALSE	7 v 6	-0.277332	0.0965695	0.254527
A0A2R8Y4H6, A0A2R8Y5P0, A0A2R8Y5S7, A0A2R8Y7M3, B7Z2S7, E9PKN5, E9PNV3, E9PQ82, P35241, Q05CU6, Q6PKD3, Q9NST9	P35241	P35241	P35241	RDX	Radixin	77	High	60	205	31	Human	FALSE	7 v 6	0.0944263	0.0965994	0.254527
A0A0C4DG06, B4DSR0, B8ZZ38, C9JCA9, H7C3W8, P42704	E5KNY5	E5KNY5	P42704	LRPPRC	Leucine-rich PPR motif-containing protein, mitochondrial (130 kDa leucine-rich protein) (LRP 130) (GP130)	46	High	64	106	63	Human	FALSE	7 v 6	-0.18253	0.0966923	0.254656
A0A0A6YYG5, B2RB25, H7C1E2, Q0VAG7, Q0VAG8, Q3MIM1, Q53S48, Q9Y6Q2	Q3MIM1	Q53S48	Q3MIM1	STON1-GTF2A1L	STON1-GTF2A1L readthrough transcript	17	High	17	23	17	Human	FALSE	7 v 6	-0.227755	0.0968001	0.254781
B3KU28, B3KXS5, E5KMI6, K7EJE8, K7EKE6, P36776, Q2VPA0	K7EKE6	K7EKE6	K7EKE6	LONP1	Lon protease homolog, mitochondrial (EC 3.4.21.53) (Lon protease-like protein) (LONP) (Mitochondrial ATP-dependent protease Lon) (Serine protease 15)	44	High	33	66	3	Human	FALSE	7 v 6	0.102721	0.0968282	0.254781
A0A087WW97, A0A087WZK4, H0YBN6, P78368, Q9H4N7	P78368	P78368	P78368	CSNK1G2	Casein kinase I isoform gamma-2 (CKI-gamma 2) (EC 2.7.11.1)	16	High	7	14	1	Human	FALSE	7 v 6	-0.341792	0.0969224	0.254913
B4E1Q7	B4E1Q7	B4E1Q7	B4E1Q7		cDNA FLJ57294, highly similar to Lipoamide acyltransferase component of branched-chain alpha-keto acid dehydrogenase complex, mitochondrial	67	High	17	34	1	Human	FALSE	2 v 2	-0.888161	0.0970805	0.255212
B3KXM6, B4DDX0, H3BN02, P11215, P20702, Q13349, Q59H14	P11215	P11215	P11215	ITGAM	Integrin alpha-M (CD11 antigen-like family member B) (CR-3 alpha chain) (Cell surface glycoprotein MAC-1 subunit alpha) (Leukocyte adhesion receptor MO1) (Neutrophil adherence receptor) (CD antigen CD11b)	6	High	6	6	5	Human	FALSE	7 v 6	0.589546	0.0974119	0.255967
A0A1W2PPU9, A0A494BZV2, H0Y2S9, H0Y7E2, Q9Y6X7	A0A494BZV2	A0A494BZV2	A0A494BZV2	MPRIP	Myosin phosphatase Rho-interacting protein	34	High	69	103	25	Human	FALSE	7 v 6	-0.24923	0.097524	0.25597
Q59E97	Q59E97	Q59E97	Q59E97		Galectin (Fragment)	28	High	10	16	1	Human	FALSE	7 v 6	0.269538	0.0975272	0.25597
Q99805	A0A024QYR8	A0A024QYR8	Q99805	TM9SF2	Transmembrane 9 superfamily member 2 (p76)	34	High	19	42	4	Human	FALSE	7 v 6	0.0939806	0.0975462	0.25597
A0A0A0MSZ4, A0A0A0MT64, A0A0A0MTN9, A0A0A0MTR6, A0A0C4DFN8, A0A0C4DGN7, B3KSQ6, B4DDI9, J3KS64, J3QKZ8, J3QQW7, J3QQX3, P22570	P22570	A0A0C4DGN7	P22570	FDXR	NADPH:adrenodoxin oxidoreductase, mitochondrial (AR) (Adrenodoxin reductase) (EC 1.18.1.6) (Ferredoxin--NADP(+) reductase) (Ferredoxin reductase)	30	High	12	14	12	Human	FALSE	7 v 6	0.345634	0.097667	0.256171
A0A024R9T5	A0A024R9T5	A0A024R9T5	A0A024R9T5		HCG20693, isoform CRA_a	61	High	12	54	1	Human	FALSE	7 v 6	1.14571	0.0977394	0.256228
A8K8W4, B3KMS3, B3KN62, H0YCM8, Q5TDG9, Q5TDH4, Q9Y2G8	Q9Y2G8	Q5TDG9	Q9Y2G8	DNAJC16	DnaJ homolog subfamily C member 16	20	High	14	21	14	Human	FALSE	7 v 6	0.154345	0.0977776	0.256228
B7Z6S0, C9JST4, H7BZP2, Q9H2J4	Q9H2J4	Q9H2J4	Q9H2J4	PDCL3	Phosducin-like protein 3 (HTPHLP) (PhPL3) (Viral IAP-associated factor 1) (VIAF-1)	41	High	10	16	10	Human	FALSE	7 v 6	0.174484	0.0978398	0.256274
A5D8X2, A8KAQ7, B3KMP2, H0YIW2, Q2M2R1, Q4KMX6, Q69YV3, Q9UJX3	Q9UJX3	Q9UJX3	Q9UJX3	ANAPC7	Anaphase-promoting complex subunit 7 (APC7) (Cyclosome subunit 7)	13	High	8	11	8	Human	FALSE	7 v 6	0.143909	0.0981832	0.257015
D6REB4	D6REB4	D6REB4	D6REB4	PAIP1	Polyadenylate-binding protein-interacting protein 1	35	High	12	30	1	Human	FALSE	5 v 4	0.273167	0.0982117	0.257015
B4DHW9, B4DZX1, E9PHT6, H0Y9E4, H0YA26, H0YA31, Q7RTX2, Q9NVE7	Q9NVE7	Q9NVE7	Q9NVE7	PANK4	4'-phosphopantetheine phosphatase (EC 3.1.3.-) (Inactive pantothenic acid kinase 4) (hPanK4)	36	High	26	37	25	Human	FALSE	7 v 6	-0.130802	0.0982563	0.257016
Q14657	Q14657	Q14657	Q14657	LAGE3	EKC/KEOPS complex subunit LAGE3 (L antigen family member 3) (Protein ESO-3) (Protein ITBA2)	16	High	1	3	1	Human	FALSE	7 v 6	0.186784	0.0983857	0.25722
A0A024RE03, B4DU60, Q5JVC0, Q5JVC1, Q5JVC2, Q8N0X4	Q8N0X4	Q8N0X4	Q8N0X4	CLYBL	Citramalyl-CoA lyase, mitochondrial (EC 4.1.3.25) ((3S)-malyl-CoA thioesterase) (EC 3.1.2.30) (Beta-methylmalate synthase) (EC 2.3.3.-) (Citrate lyase subunit beta-like protein) (Citrate lyase beta-like) (Malate synthase) (EC 2.3.3.9)	9	High	2	2	2	Human	FALSE	7 v 6	-0.39633	0.0984234	0.25722
B7Z7H8, Q6ZTG0	B7Z7H8	B7Z7H8	B7Z7H8		cDNA FLJ56390, highly similar to Metastasis suppressor protein 1	41	High	22	44	1	Human	FALSE	2 v 2	-2.03398	0.0986162	0.257607
A8MUU1, I6L8B7, Q01469	Q01469	Q01469	Q01469	FABP5	Fatty acid-binding protein 5 (Epidermal-type fatty acid-binding protein) (E-FABP) (Fatty acid-binding protein, epidermal) (Psoriasis-associated fatty acid-binding protein homolog) (PA-FABP)	70	High	10	24	10	Human	FALSE	7 v 6	-0.199941	0.0989702	0.258415
A0A096LNH5, A0A096LNJ1, A0A096LP12, A0A096LP73, A0A096LPI6, A0A0B4J2D5, A0A2R8Y6K9, A0A2R8YDR7, F2Z2Q0, H7C1F6, H7C2G3, P0DPI2	A0A0B4J2D5	A0A0B4J2D5	A0A0B4J2D5	GATD3B	Glutamine amidotransferase-like class 1 domain-containing protein 3B, mitochondrial (Keio novel protein-I) (KNP-I) (Protein GT335) (Protein HES1)	62	High	14	42	14	Human	FALSE	7 v 6	0.135947	0.0991039	0.258535
M0QX74, M0QXN9, M0QXP3, M0QY77, M0R0B4, M0R228, M0R2G3, Q7Z4E2, Q9BQD3	M0QY77	M0QY77	M0QY77	KXD1	KxDL motif-containing protein 1	24	High	4	6	4	Human	FALSE	7 v 6	-0.117601	0.099106	0.258535
A0A499FJ16, A0A5F9ZGX5, A0A5F9ZGY5, A0A5F9ZH01, A0A5F9ZHC7, A0A5F9ZHD0, A0A5F9ZHJ2, A0A5F9ZHK8, A0A5F9ZHL4, A0A5F9ZHP4, A0A5F9ZHX6, A0A5F9ZI29, B3KXJ4, C9J1X3, Q07912, Q59FX1	Q07912	C9J1X3	Q07912	TNK2	Activated CDC42 kinase 1 (ACK-1) (EC 2.7.10.2) (EC 2.7.11.1) (Tyrosine kinase non-receptor protein 2)	8	High	6	7	6	Human	FALSE	7 v 6	-0.272829	0.0993616	0.259042
E5RFQ4, E5RGR3, O75365	O75365	O75365	O75365	PTP4A3	Protein tyrosine phosphatase type IVA 3 (EC 3.1.3.48) (PRL-R) (Protein-tyrosine phosphatase 4a3) (Protein-tyrosine phosphatase of regenerating liver 3) (PRL-3)	21	High	4	6	4	Human	FALSE	7 v 6	-0.256829	0.0993897	0.259042
Q86YL5	Q86YL5	Q86YL5	Q86YL5	TDRP	Testis development-related protein (Protein INM01)	39	High	7	16	7	Human	FALSE	7 v 6	-0.230539	0.0995162	0.259254
B4DDS8, Q13158, Q6LCB0, Q6LCG1	Q13158	Q13158	Q13158	FADD	FAS-associated death domain protein (FAS-associating death domain-containing protein) (Growth-inhibiting gene 3 protein) (Mediator of receptor induced toxicity)	51	High	7	12	7	Human	FALSE	7 v 6	-0.143741	0.0995653	0.259265
A0A3B3IS90, A0A3B3ISU2, Q2TAA5	Q2TAA5	Q2TAA5	Q2TAA5	ALG11	GDP-Man:Man(3)GlcNAc(2)-PP-Dol alpha-1,2-mannosyltransferase (EC 2.4.1.131) (Asparagine-linked glycosylation protein 11 homolog) (Glycolipid 2-alpha-mannosyltransferase)	21	High	10	13	10	Human	FALSE	7 v 6	0.228248	0.099698	0.259429
B1AKZ5, Q15121, Q6FHL9	Q15121	Q15121	Q15121	PEA15	Astrocytic phosphoprotein PEA-15 (15 kDa phosphoprotein enriched in astrocytes) (Phosphoprotein enriched in diabetes) (PED)	67	High	9	25	9	Human	FALSE	7 v 6	-0.14053	0.0997211	0.259429
B4DUQ8, B4E353, F8VNZ6, F8VSB6, F8VSP7, F8VVY2, Q9H4P4	A0A024RB33	B4E353	Q9H4P4	RNF41	E3 ubiquitin-protein ligase NRDP1 (EC 2.3.2.27) (RING finger protein 41) (RING-type E3 ubiquitin transferase NRDP1)	7	High	3	4	3	Human	FALSE	2 v 2	-0.328549	0.099819	0.259429
A0A087WVF7, A0A2X0SSM1, A6H8W8, E7EPJ2, F8W719, H7C0L8, Q53TK4, Q53TM3, Q6PJ79, Q8IWI5, Q9NZM3	Q9NZM3	A6H8W8	Q9NZM3	ITSN2	Intersectin-2 (SH3 domain-containing protein 1B) (SH3P18) (SH3P18-like WASP-associated protein)	27	High	47	76	41	Human	FALSE	7 v 6	-0.0827489	0.0998367	0.259429
B2R880, B4DMR7, B4E006, H0Y950, P28907, Q4FCX6	P28907	P28907	P28907	CD38	ADP-ribosyl cyclase/cyclic ADP-ribose hydrolase 1 (EC 3.2.2.6) (2'-phospho-ADP-ribosyl cyclase) (2'-phospho-ADP-ribosyl cyclase/2'-phospho-cyclic-ADP-ribose transferase) (EC 2.4.99.20) (2'-phospho-cyclic-ADP-ribose transferase) (ADP-ribosyl cyclase 1) (ADPRC 1) (Cyclic ADP-ribose hydrolase 1) (cADPr hydrolase 1) (T10) (CD antigen CD38)	43	High	13	23	13	Human	FALSE	7 v 6	0.39107	0.0998531	0.259429
B4DG67, H3BRB6, H3BUF0, J3KTB9, Q8ND25, Q8NEX1, Q8NHG8	Q8NHG8	Q8NEX1	Q8NHG8	ZNRF2	E3 ubiquitin-protein ligase ZNRF2 (EC 2.3.2.27) (Protein Ells2) (RING finger protein 202) (RING-type E3 ubiquitin transferase ZNRF2) (Zinc/RING finger protein 2)	34	High	7	10	7	Human	FALSE	7 v 6	-0.197877	0.0999471	0.259492
B2R679, H0Y5E8, Q5SQT8, Q6FID4, Q8NG23, Q9NR31	Q9NR31	Q9NR31	Q9NR31	SAR1A	GTP-binding protein SAR1a (COPII-associated small GTPase)	67	High	17	67	12	Human	FALSE	7 v 6	-0.220116	0.0999673	0.259492
A8K4V6, A9UK02, B4DHS0, Q9Y3C4	Q9Y3C4	A8K4V6	Q9Y3C4	TPRKB	EKC/KEOPS complex subunit TPRKB (PRPK-binding protein) (TP53RK-binding protein)	33	High	4	6	4	Human	FALSE	7 v 6	0.164691	0.100321	0.260294
A0A140VKE5, A8K477, A8K4C2, A8MXT8, O00391, Q13876	O00391	O00391	O00391	QSOX1	Sulfhydryl oxidase 1 (hQSOX) (EC 1.8.3.2) (Quiescin Q6)	34	High	25	41	25	Human	FALSE	7 v 6	0.214332	0.100509	0.260664
B4DXI0	B4DXI0	B4DXI0	B4DXI0		cDNA FLJ55821, highly similar to Homo sapiens transmembrane protein 40 (TMEM40), mRNA	39	High	8	21	1	Human	FALSE	7 v 6	-0.304507	0.10057	0.260706
B5MCZ9, C9JS14, Q16769	Q16769	C9JS14	Q16769	QPCT	Glutaminyl-peptide cyclotransferase (EC 2.3.2.5) (Glutaminyl cyclase) (QC) (sQC) (Glutaminyl-tRNA cyclotransferase) (Glutamyl cyclase) (EC)	4	High	1	1	1	Human	FALSE	2 v 2	1.20976	0.100754	0.261065
Q9H2J9	Q9H2J9	Q9H2J9	Q9H2J9		DC39	33	High	7	18	1	Human	FALSE	5 v 4	0.198317	0.100806	0.261082
A0A024RBE6, B7Z9C2, F8VRJ2, F8VV59, F8W118	A0A024RBE6	A0A024RBE6	A0A024RBE6	NAP1L1	Nucleosome assembly protein 1-like 1, isoform CRA_b	57	High	25	106	1	Human	FALSE	7 v 6	-0.742486	0.100992	0.261448
P30049	P30049	P30049	P30049	ATP5F1D	ATP synthase subunit delta, mitochondrial (ATP synthase F1 subunit delta) (F-ATPase delta subunit)	44	High	5	6	4	Human	FALSE	5 v 4	-0.183223	0.101238	0.261961
A0A0A0MRZ4, A4F1Y0, A8K4N4, B7Z5B0, B7Z8K2, E7EMV7, E7EW15, H0YC17, Q15025	Q15025	B7Z5B0	Q15025	TNIP1	TNFAIP3-interacting protein 1 (A20-binding inhibitor of NF-kappa-B activation 1) (ABIN-1) (HIV-1 Nef-interacting protein) (Nef-associated factor 1) (Naf1) (Nip40-1) (Virion-associated nuclear shuttling protein) (VAN) (hVAN)	14	High	7	8	7	Human	FALSE	7 v 6	-0.218858	0.101281	0.261961
H0YNJ4, H0YNV0, Q17RC7	Q17RC7	Q17RC7	Q17RC7	EXOC3L4	Exocyst complex component 3-like protein 4	41	High	27	57	26	Human	FALSE	7 v 6	-0.129521	0.101544	0.262524
A8K9V0, B2R720, D3DNG6, E9PHR9, Q9NRQ2	Q9NRQ2	E9PHR9	Q9NRQ2	PLSCR4	Phospholipid scramblase 4 (PL scramblase 4) (Ca(2+)-dependent phospholipid scramblase 4) (Cell growth-inhibiting gene 43 protein) (TRA1)	9	High	2	3	2	Human	FALSE	2 v 2	-0.514103	0.101708	0.26283
A0A0A0MT72, A0A3B3IRS0, B7Z5A6, B7Z8D5, B7Z8J6, C9JUH3, E9PEC4, Q6P456, Q9BSQ5	Q9BSQ5	Q9BSQ5	Q9BSQ5	CCM2	Cerebral cavernous malformations 2 protein (Malcavernin)	29	High	10	19	10	Human	FALSE	7 v 6	0.184617	0.10179	0.262924
A0A6Q8PEZ3, A0A6Q8PFC0, A0A6Q8PFE6, A0A6Q8PH43, B4DI28, B4DSS8, B4DSU5, Q59G43, Q9UKA9	Q9UKA9	B4DSU5	Q9UKA9	PTBP2	Polypyrimidine tract-binding protein 2 (Neural polypyrimidine tract-binding protein) (Neurally-enriched homolog of PTB) (PTB-like protein)	3	High	2	5	1	Human	FALSE	2 v 2	-0.166401	0.102043	0.26346
B4DME4, Q9UBC2	Q9UBC2	Q9UBC2	Q9UBC2	EPS15L1	Epidermal growth factor receptor substrate 15-like 1 (Eps15-related protein) (Eps15R)	66	High	50	122	6	Human	FALSE	7 v 6	-0.091846	0.102329	0.264004
A0A024R048, A0A0C4DGV3, B7Z8V7, D6RHI4, H0Y9H7, Q4G0N4	Q4G0N4	Q4G0N4	Q4G0N4	NADK2	NAD kinase 2, mitochondrial (EC 2.7.1.23) (Mitochondrial NAD kinase) (NAD kinase domain-containing protein 1, mitochondrial)	33	High	12	13	12	Human	FALSE	7 v 6	-0.123122	0.102345	0.264004
A0A096LPH7, B4DI17, B4DV34, B4E0X9, P48553, Q76NH5	P48553	P48553	P48553	TRAPPC10	Trafficking protein particle complex subunit 10 (Epilepsy holoprosencephaly candidate 1 protein) (EHOC-1) (Protein GT334) (Trafficking protein particle complex subunit TMEM1) (Transport protein particle subunit TMEM1) (TRAPP subunit TMEM1)	17	High	18	27	18	Human	FALSE	7 v 6	-0.0919303	0.102663	0.264705
Q5VW36	Q5VW36	Q5VW36	Q5VW36	FOCAD	Focadhesin	12	High	19	22	3	Human	FALSE	7 v 6	-0.150178	0.102711	0.26471
B4DDN9, Q9UQ13, X6RI37	Q9UQ13	Q9UQ13	Q9UQ13	SHOC2	Leucine-rich repeat protein SHOC-2 (Protein soc-2 homolog) (Protein sur-8 homolog)	32	High	14	33	14	Human	FALSE	7 v 6	-0.146574	0.102791	0.264799
B3KUD9, B3KVJ8, B3KXZ3, B4E3N4, B7Z9L3, H0Y2M6, H3BNG8, I3L470, P51798, Q2VPA2, Q96RY8, Q9BRN4, Q9BSM4	P51798	B3KVJ8	P51798	CLCN7	H(+)/Cl(-) exchange transporter 7 (Chloride channel 7 alpha subunit) (Chloride channel protein 7) (ClC-7)	12	High	10	13	10	Human	FALSE	2 v 2	-0.210635	0.103083	0.265433
A0A1B0GWA2, A0A2R8YEL0, B7Z3Q4, B7ZAC5, B8ZZ81, O00116, Q53S12, Q53SG6, Q53SN7	O00116	O00116	O00116	AGPS	Alkyldihydroxyacetonephosphate synthase, peroxisomal (Alkyl-DHAP synthase) (EC 2.5.1.26) (Aging-associated gene 5 protein) (Alkylglycerone-phosphate synthase)	60	High	32	69	32	Human	FALSE	7 v 6	-0.128554	0.103225	0.265679
A0A0C4DGD4, A0A0C4DGD8, B3KVU6, E5RFT5, E5RFZ6, E5RGN8, E5RGP9, E5RIL4, E5RIU5, E5RJ62, E5RJ87, E5RK56, H0YB09, H0YB11, H0YB62, Q4LE40, Q53HP9, Q6IA66, Q7Z3D6, Q8NB88	Q4LE40	Q6IA66	Q4LE40	C14orf159 variant protein	C14orf159 variant protein (Fragment)	28	High	13	20	13	Human	FALSE	7 v 6	-0.624626	0.103485	0.266226
B3KTE3, B4DMS1, H0YL94, H0YLJ8, H0YMN7, H0YNE9, Q92930	Q92930	Q92930	Q92930	RAB8B	Ras-related protein Rab-8B	62	High	16	67	8	Human	FALSE	7 v 6	-0.11959	0.10353	0.266226
F5GYJ5	F5GYJ5	F5GYJ5	F5GYJ5	SDHAF2	Succinate dehydrogenase assembly factor 2, mitochondrial (SDH assembly factor 2) (SDHAF2)	4	Medium	1	6	1	Human	FALSE	5 v 4	0.182708	0.103886	0.267024
A0A024RBK9, A0A087WSW9, A0A087WSY9, A0A0B4J225, A0A140VKC9, A0A182DWI3, B2R5P6, B7Z2S5, E2QRB9, E9PIR7, E9PIZ5, E9PKD3, E9PKI4, E9PLT3, E9PQI3, E9PRI8, F8W809, Q16881, Q6ZR44	Q16881	F8W809	Q16881	TXNRD1	Thioredoxin reductase 1, cytoplasmic (TR) (EC 1.8.1.9) (Gene associated with retinoic and interferon-induced mortality 12 protein) (GRIM-12) (Gene associated with retinoic and IFN-induced mortality 12 protein) (KM-102-derived reductase-like factor) (Thioredoxin reductase TR1)	51	High	31	70	30	Human	FALSE	7 v 6	-0.130435	0.103949	0.267065
F5H0U5, H0YFS9, Q9NZD2	Q9NZD2	Q9NZD2	Q9NZD2	GLTP	Glycolipid transfer protein (GLTP)	49	High	10	19	10	Human	FALSE	7 v 6	-0.127083	0.1042	0.267592
A0A0U1RR85, A8K1R1, Q6NUK4, X5DP57	Q6NUK4	A8K1R1	Q6NUK4	REEP3	Receptor expression-enhancing protein 3	16	High	5	8	5	Human	FALSE	2 v 2	-0.688263	0.104371	0.267911
B4DSF1, Q7L8J4, Q96MW4	Q7L8J4	Q7L8J4	Q7L8J4	SH3BP5L	SH3 domain-binding protein 5-like (SH3BP-5-like)	19	High	6	9	6	Human	FALSE	7 v 6	-0.547732	0.104611	0.268352
B4DDY4, H7C1K6, Q53G44	Q53G44	Q53G44	Q53G44	IFI44L	Interferon-induced protein 44-like	11	High	4	9	2	Human	FALSE	7 v 6	0.940484	0.104636	0.268352
H3BTA2, H3BV22, I3L4X0, P60510, Q5U086	A0A024R625	A0A024R625	P60510	PPP4C	Serine/threonine-protein phosphatase 4 catalytic subunit (PP4C) (Pp4) (EC 3.1.3.16) (Protein phosphatase X) (PP-X)	31	High	5	9	4	Human	FALSE	7 v 6	0.290751	0.104837	0.268749
M0R0N0, M0R1K9, O95182, Q32Q14, Q6FG42, Q6IB89	O95182	Q32Q14	O95182	NDUFA7	NADH dehydrogenase [ubiquinone] 1 alpha subcomplex subunit 7 (Complex I-B14.5a) (CI-B14.5a) (NADH-ubiquinone oxidoreductase subunit B14.5a)	82	High	13	24	13	Human	FALSE	7 v 6	0.142887	0.104917	0.268835
A0A2U3U034, A8K4A0, P15848	P15848	P15848	P15848	ARSB	Arylsulfatase B (ASB) (EC 3.1.6.12) (N-acetylgalactosamine-4-sulfatase) (G4S)	6	High	4	4	4	Human	FALSE	2 v 2	0.289346	0.105027	0.268999
A0A5H2UTP4, F6IQT1	A0A5H2UTP4	A0A5H2UTP4	A0A5H2UTP4	HLA-B	MHC class I antigen	10	High	3	8	1	Human	FALSE	5 v 4	0.20579	0.105225	0.269384
Q969X0	Q969X0	Q969X0	Q969X0	RILPL2	RILP-like protein 2 (Rab-interacting lysosomal protein-like 2) (p40phox-binding protein)	41	High	9	18	8	Human	FALSE	7 v 6	0.262708	0.10529	0.269402
A0A024R4X1, A0A0U1RR22, A2VCM5, B0QYG7, B0QYG8, B4DFJ9, F6U236, H0Y923, Q6FIA3, Q9BY11, Q9UNF0	Q9UNF0	Q9UNF0	Q9UNF0	PACSIN2	Protein kinase C and casein kinase substrate in neurons protein 2 (Syndapin-2) (Syndapin-II) (SdpII)	58	High	35	86	35	Human	FALSE	7 v 6	0.21732	0.105325	0.269402
A0A024R6Q9, A0A024R6T1, A8KAB0, B3KNA9, B3KND1, H3BS09, H3BSW9, I3L117, J3KRR7, J3QKR2, Q9NQC7	Q9NQC7	A8KAB0	Q9NQC7	CYLD	Ubiquitin carboxyl-terminal hydrolase CYLD (EC 3.4.19.12) (Deubiquitinating enzyme CYLD) (Ubiquitin thioesterase CYLD) (Ubiquitin-specific-processing protease CYLD)	21	High	18	25	18	Human	FALSE	7 v 6	-0.123124	0.105496	0.269721
E7EQR6, E7ERF2, F5GYL4, F5GZ03, F5GZI8, F5H282, F5H7Y1, P17987	P17987	P17987	P17987	TCP1	T-complex protein 1 subunit alpha (TCP-1-alpha) (CCT-alpha)	65	High	34	115	26	Human	FALSE	7 v 6	0.136682	0.105559	0.269763
K7EKV4, K7ENE3, K7EP45, Q9BRG1	A0A024R1X3	A0A024R1X3	Q9BRG1	VPS25	Vacuolar protein-sorting-associated protein 25 (hVps25) (Dermal papilla-derived protein 9) (ELL-associated protein of 20 kDa) (ESCRT-II complex subunit VPS25)	84	High	12	28	12	Human	FALSE	7 v 6	-0.148671	0.105654	0.269885
A0A0B4J286, A0A0B4J294, H3BP13, H3BPN3, H3BQQ8, H3BUK6, Q9UL33	Q9UL33	H3BP13	Q9UL33	TRAPPC2L	Trafficking protein particle complex subunit 2-like protein	36	High	5	10	5	Human	FALSE	7 v 6	-0.172529	0.105888	0.270292
A0A1W2PNW1, A0A494C0T4, A8K4S9, B2R680, B4DQB3, B4DR42, B7ZAC1, G3V2H4, G3V2L2, G3V2M3, G3V370, G3V568, G3V5I8, G3V5K5, H0YIY2, H0YJH6, P42226, Q56TK0, Q5FBW6, Q9BQD2	P42226	A0A1W2PNW1	P42226	STAT6	Signal transducer and activator of transcription 6 (IL-4 Stat)	23	High	17	28	16	Human	FALSE	7 v 6	-0.137485	0.105907	0.270292
A0A1B0GV57, B4DIR9, Q9NYJ8, U3KQR0	Q9NYJ8	Q9NYJ8	Q9NYJ8	TAB2	TGF-beta-activated kinase 1 and MAP3K7-binding protein 2 (Mitogen-activated protein kinase kinase kinase 7-interacting protein 2) (TAK1-binding protein 2) (TAB-2) (TGF-beta-activated kinase 1-binding protein 2)	26	High	12	14	12	Human	FALSE	7 v 6	-0.18998	0.106081	0.270617
B3KNN9, B4DX43, F5GXJ9, H7C543, Q13740	Q13740	Q13740	Q13740	ALCAM	CD166 antigen (Activated leukocyte cell adhesion molecule) (CD antigen CD166)	26	High	12	18	12	Human	FALSE	7 v 6	-0.287918	0.106255	0.270942
F6XY72, J3KPD9, P22392, Q32Q12	Q32Q12	Q32Q12	Q32Q12	NME1-NME2	Nucleoside diphosphate kinase (EC 2.7.4.6)	76	High	18	112	3	Human	FALSE	7 v 6	0.0659955	0.106317	0.270978
Q9NRX5	Q9NRX5	Q9NRX5	Q9NRX5	SERINC1	Serine incorporator 1 (Tumor differentially expressed protein 1-like) (Tumor differentially expressed protein 2)	4	High	2	2	2	Human	FALSE	2 v 2	0.751286	0.106484	0.271286
A8K6Q8	A8K6Q8	A8K6Q8	A8K6Q8		Transferrin receptor protein 1	32	High	23	32	1	Human	FALSE	5 v 4	1.29439	0.106599	0.271459
A9QQ22, A9QQ23, Q9NQA3	A9QQ22	A9QQ22	A9QQ22	WASH	Actin nucleation promoting factor (Fragment)	26	High	11	20	2	Human	FALSE	7 v 6	0.153103	0.106912	0.272136
P53701, Q68D50	A0A024RBY9	A0A024RBY9	P53701	HCCS	Holocytochrome c-type synthase (EC 4.4.1.17) (Cytochrome c-type heme lyase)	30	High	6	6	6	Human	FALSE	2 v 2	0.271066	0.107086	0.272457
B3KN06, B4DMH3, B4E3S0, B7Z9V0, F8VV53, H0YHL7, Q53G58, Q59EA2, Q9ULV4	B3KN06	B3KN06	B3KN06		Coronin	60	High	34	147	27	Human	FALSE	7 v 6	-0.250154	0.107154	0.27251
B3KP83, B4DJN1, H7C093, Q14CB2, Q2TA81, Q53GP8, Q99704	Q99704	Q99704	Q99704	DOK1	Docking protein 1 (Downstream of tyrosine kinase 1) (p62(dok)) (pp62)	70	High	23	59	23	Human	FALSE	7 v 6	-0.194186	0.107274	0.272687
A0A590UJ43, A0A590UJQ7, A0A590UK94, B4DER9, B4E1D9, D6RGE5, E5RG27, H0Y9X2, P48729, Q05DL3, Q6PJ06, Q8N752, U3KPX3, U3KQK7, V9HW00	P48729	U3KPX3	P48729	CSNK1A1	Casein kinase I isoform alpha (CKI-alpha) (EC 2.7.11.1) (CK1)	29	High	8	13	2	Human	FALSE	7 v 6	0.213138	0.107318	0.272687
Q9HA22, Q9UHP3	Q9UHP3	Q9UHP3	Q9UHP3	USP25	Ubiquitin carboxyl-terminal hydrolase 25 (EC 3.4.19.12) (Deubiquitinating enzyme 25) (USP on chromosome 21) (Ubiquitin thioesterase 25) (Ubiquitin-specific-processing protease 25)	6	High	5	5	4	Human	FALSE	2 v 2	0.0643893	0.107377	0.272719
B3KS35	B3KS35	B3KS35	B3KS35		cDNA FLJ35372 fis, clone SKMUS2001742, highly similar to Sarcoplasmic/endoplasmic reticulum calcium ATPase 1	20	High	5	32	1	Human	FALSE	5 v 4	1.19707	0.107502	0.272916
A0A0A1TSG4, A0A2R8Y484, H7BYS8, Q08722	Q08722	Q08722	Q08722	CD47	Leukocyte surface antigen CD47 (Antigenic surface determinant protein OA3) (Integrin-associated protein) (IAP) (Protein MER6) (CD antigen CD47)	20	High	8	35	6	Human	FALSE	7 v 6	-0.0963549	0.10758	0.272993
A0A494C0N6, A8K8X9, B4DLF4, B4DQG0, E9PIS4, E9PJN0, E9PMC4, E9PRD4, H0Y698, H7C5A7, O14734, Q6FHI2, Q9BR14	O14734	O14734	O14734	ACOT8	Acyl-coenzyme A thioesterase 8 (Acyl-CoA thioesterase 8) (EC 3.1.2.1) (EC 3.1.2.11) (EC 3.1.2.2) (EC 3.1.2.3) (EC 3.1.2.5) (Choloyl-coenzyme A thioesterase) (EC 3.1.2.27) (HIV-Nef-associated acyl-CoA thioesterase) (Peroxisomal acyl-CoA thioesterase 2) (PTE-2) (Peroxisomal acyl-coenzyme A thioester hydrolase 1) (PTE-1) (Peroxisomal long-chain acyl-CoA thioesterase 1) (Thioesterase II) (hACTE-III) (hACTEIII) (hTE)	39	High	12	19	12	Human	FALSE	7 v 6	-0.138341	0.107911	0.273714
E9PN57, G3V1B8, H0YEB6, H0YEK1, O60232	O60232	G3V1B8	O60232	ZNRD2	Protein ZNRD2 (Autoantigen p27) (Sjoegren syndrome/scleroderma autoantigen 1) (Zinc ribbon domain-containing protein 2)	31	High	4	4	4	Human	FALSE	2 v 2	0.343607	0.107973	0.273751
C0MHM2, E6ZCI6, E6ZCI7, Q86VZ5	Q86VZ5	C0MHM2	Q86VZ5	SGMS1	Phosphatidylcholine:ceramide cholinephosphotransferase 1 (EC 2.7.8.27) (Medulla oblongata-derived protein) (Protein Mob) (Sphingomyelin synthase 1) (Transmembrane protein 23)	4	High	2	3	2	Human	FALSE	7 v 6	0.237164	0.108073	0.273883
A9UFC0, P31944	B2CIS9	B2CIS9	P31944	CASP14	Caspase-14 (CASP-14) (EC 3.4.22.-) [Cleaved into: Caspase-14 subunit p17, mature form; Caspase-14 subunit p10, mature form; Caspase-14 subunit p20, intermediate form; Caspase-14 subunit p8, intermediate form]	15	High	3	3	3	Human	FALSE	5 v 4	0.374437	0.108248	0.274206
M0QXP0, M0QZY4, M0R0P8, M0R240, M0R2J3, M0R300, M0R332, Q13459, Q14788, Q4LE74, Q8WVD2	Q13459	Q13459	Q13459	MYO9B	Unconventional myosin-IXb (Unconventional myosin-9b)	46	High	89	136	86	Human	FALSE	7 v 6	-0.0856677	0.10835	0.274343
B2RNT9, H7C1J4, Q6BDS2, Q6N082	Q6BDS2	Q6BDS2	Q6BDS2	UHRF1BP1	UHRF1-binding protein 1 (ICBP90-binding protein 1) (Ubiquitin-like containing PHD and RING finger domains 1-binding protein 1)	10	High	14	33	12	Human	FALSE	7 v 6	0.225033	0.108471	0.274531
B4E3D8, B7Z6V9, B9EK57, F5H5T5, F5H6D6, Q7Z3V4, S4R3H8	A0A024RBI2	B9EK57	Q7Z3V4	UBE3B	Ubiquitin-protein ligase E3B (EC 2.3.2.26) (HECT-type ubiquitin transferase E3B)	13	High	16	20	15	Human	FALSE	7 v 6	0.0938457	0.108649	0.274716
B4DNZ1, B4DUD2, C9IYT2, C9IZ27, C9JAK9, C9JAP5, C9JDV0, C9JEN3, C9JI44, C9JM62, C9JN47, C9JW19, C9JWV9, F8WDY4, Q1MW40, Q969X1	Q969X1	C9JWV9	Q969X1	TMBIM1	Protein lifeguard 3 (Protein RECS1 homolog) (Transmembrane BAX inhibitor motif-containing protein 1)	9	High	3	8	3	Human	FALSE	7 v 6	0.232123	0.108685	0.274716
K7EN58, Q6QNY0	Q6QNY0	Q6QNY0	Q6QNY0	BLOC1S3	Biogenesis of lysosome-related organelles complex 1 subunit 3 (BLOC-1 subunit 3)	34	High	7	10	7	Human	FALSE	7 v 6	0.140506	0.108687	0.274716
B4DSX2, Q59EB6, Q8IXK1, Q9NPY3	Q9NPY3	Q9NPY3	Q9NPY3	CD93	Complement component C1q receptor (C1q/MBL/SPA receptor) (C1qR) (C1qR(p)) (C1qRp) (CDw93) (Complement component 1 q subcomponent receptor 1) (Matrix-remodeling-associated protein 4) (CD antigen CD93)	12	High	6	9	6	Human	FALSE	7 v 6	-0.322517	0.108775	0.274816
Q08554, Q9HB00	Q08554	Q9HB00	Q08554	DSC1	Desmocollin-1 (Cadherin family member 1) (Desmosomal glycoprotein 2/3) (DG2/DG3)	6	High	4	4	4	Human	FALSE	5 v 4	0.698759	0.109182	0.275726
A0JLS4, D3DRR9, Q86WR7, X6RHS9	Q86WR7	Q86WR7	Q86WR7	PROSER2	Proline and serine-rich protein 2	49	High	16	37	16	Human	FALSE	7 v 6	-0.194997	0.109259	0.275798
E5RIF9	E5RIF9	E5RIF9	E5RIF9	CA1	Carbonic anhydrase (EC 4.2.1.1) (Fragment)	70	High	8	20	1	Human	FALSE	2 v 2	-2.31615	0.109389	0.276005
B3KUV2, B4DEH9, C9IYL0, C9J7L5, C9JXD9, C9JY31, F8WCJ4, F8WDJ9, H0UIA1, Q4G0E8, Q68CU9, Q6DKJ3, Q96FY7, Q9H9U4, Q9NR19	Q9NR19	Q6DKJ3	Q9NR19	ACSS2	Acetyl-coenzyme A synthetase, cytoplasmic (EC 6.2.1.1) (Acetate--CoA ligase) (Acetyl-CoA synthetase) (ACS) (AceCS) (Acetyl-CoA synthetase 1) (AceCS1) (Acyl-CoA synthetase short-chain family member 2) (Acyl-activating enzyme) (Propionate--CoA ligase) (EC 6.2.1.17)	29	High	21	38	21	Human	FALSE	7 v 6	-0.143232	0.109443	0.276021
B5MD17, B8ZZ43, C9JMM0, J3KS05, K7ELA4, P83916, Q13185, S4R2Y4	A4D177	A4D177	Q13185	CBX3	Chromobox protein homolog 3 (HECH) (Heterochromatin protein 1 homolog gamma) (HP1 gamma) (Modifier 2 protein)	43	High	7	18	7	Human	FALSE	7 v 6	0.142876	0.109684	0.27651
A0A5F9ZH21, A0A5F9ZH50, A0A5F9ZH90, A0A5F9ZHM9, A0A5F9ZHR5, A0A5F9ZHY2, A0A5K1VW76, A8K161, B7Z2B0, D6R938, D6RFJ0, E9PBG7, E9PF82, H0Y9C2, H0Y9J2, Q13557, Q4G1A8, Q8IWE0, Q92991, Q9UQM7	Q13557	Q13557	Q13557	CAMK2D	Calcium/calmodulin-dependent protein kinase type II subunit delta (CaM kinase II subunit delta) (CaMK-II subunit delta) (EC 2.7.11.17)	32	High	14	28	10	Human	FALSE	7 v 6	-0.421504	0.109929	0.277005
B4DIM1, E9PEF1, O00408, Q8IW54	Q8IW54	Q8IW54	Q8IW54	PDE2A	Phosphodiesterase (EC 3.1.4.-)	24	High	18	20	2	Human	FALSE	7 v 6	0.426289	0.11005	0.277157
J3KN59, Q12982	J3KN59	J3KN59	J3KN59	BNIP2	BCL2/adenovirus E1B 19 kDa protein-interacting protein 2	21	High	10	18	4	Human	FALSE	7 v 6	-0.118819	0.110126	0.277157
B1AP38, H0Y2W5, Q14642, Q149S6, Q4VAR4, Q5T1B3, Q5T1B5, Q86V83, Q8N6C1, Q9C055	Q14642	Q14642	Q14642	INPP5A	Inositol polyphosphate-5-phosphatase A (EC 3.1.3.56) (43 kDa inositol polyphosphate 5-phosphatase) (Type I inositol 1,4,5-trisphosphate 5-phosphatase) (5PTase)	57	High	22	44	22	Human	FALSE	7 v 6	-0.160523	0.110135	0.277157
P49207	P49207	P49207	P49207	RPL34	60S ribosomal protein L34 (Large ribosomal subunit protein eL34)	14	High	2	3	2	Human	FALSE	7 v 6	0.617303	0.110181	0.277157
A0A087WYW7, E9PJB2, E9PPG8, Q53FT3	Q53FT3	Q53FT3	Q53FT3	HIKESHI	Protein Hikeshi	16	High	3	7	3	Human	FALSE	7 v 6	-0.132797	0.110337	0.277428
C9JEV6, H0YE82, H0YEB7, H7C1L7, H7C3G9, Q9UJ70	A0A384N6G7	A0A384N6G7	Q9UJ70	NAGK	N-acetyl-D-glucosamine kinase (N-acetylglucosamine kinase) (EC 2.7.1.59) (GlcNAc kinase)	39	High	15	26	4	Human	FALSE	7 v 6	0.134411	0.110439	0.277517
O95822	O95822	O95822	O95822	MLYCD	Malonyl-CoA decarboxylase, mitochondrial (MCD) (EC 4.1.1.9)	26	High	11	14	11	Human	FALSE	7 v 6	0.165764	0.110468	0.277517
A0A060VCP6, A0A0A7C835, A0A0M7BEQ1, A0A1C9LUP5, A0A1G4HPY5, A0A1S5QR69, A0A238HD75, A0A288Q977, A0A2K4XGM8, A0A2K4XGP8, A0A2L0V4I9, A0A2X0RE89, A0A383S2L7, A0A3S6RIQ6, A0A411AHI5, A0A6C1HZE2, A0A6M4RYX4, A0A6S7YNZ3, D3JTB0, E2DHA7, E7BBA4, F6IQ95, F6IQL9, F6KRZ8, G3DR70, G9I1P6, T1R383	F6IQL9	F6IQL9	F6IQL9	HLA-C	MHC class I antigen (Fragment)	40	High	11	26	0	Human	FALSE	7 v 6	0.812231	0.110525	0.277538
E9PP19, H0YCA0, L0L6C1, L0L6D8, Q93034	Q93034	Q93034	Q93034	CUL5	Cullin-5 (CUL-5) (Vasopressin-activated calcium-mobilizing receptor 1) (VACM-1)	41	High	36	64	36	Human	FALSE	7 v 6	0.0920462	0.110587	0.277573
C9IZ13, Q9H0F7	Q9H0F7	Q9H0F7	Q9H0F7	ARL6	ADP-ribosylation factor-like protein 6 (Bardet-Biedl syndrome 3 protein)	15	High	2	2	2	Human	FALSE	7 v 6	-0.236317	0.110774	0.277921
P16403	P16403	P16403	P16403	H1-2	Histone H1.2 (Histone H1c) (Histone H1d) (Histone H1s-1)	46	High	14	29	5	Human	FALSE	7 v 6	0.844129	0.110887	0.277966
E9PK85, E9PQ87, P62070	P62070	P62070	P62070	RRAS2	Ras-related protein R-Ras2 (EC 3.6.5.-) (Ras-like protein TC21) (Teratocarcinoma oncogene)	23	High	4	11	2	Human	FALSE	7 v 6	0.833246	0.110888	0.277966
A0A2R8Y4T4, A0A2R8Y765, A0A2R8Y7I9, A0A2R8Y7U4, A0A2R8Y855, A0A2R8YES3, A0A2U3TZQ7, B4DGM3, B4DGR3, B4DH19, B4DSK5, B7Z5J7, B7Z9U2, D3DXJ4, I3L0L3, I3L0N3, I3L2G1, I3L338, I3L4Q9, J3QKS7, K7EQD6, P46459, Q969G3, Q96D47	A0A384MTI6	A0A384MTI6	P46459	NSF	Vesicle-fusing ATPase (EC 3.6.4.6) (N-ethylmaleimide-sensitive fusion protein) (NEM-sensitive fusion protein) (Vesicular-fusion protein NSF)	53	High	40	105	40	Human	FALSE	7 v 6	-0.0982272	0.110949	0.277998
A0A2R8YFB7, B2R8D2, B3KNB6, B4DIY0, E9PJJ0, E9PNS0, E9PP54, G3V147, Q0VAN5, Q5QJ74	Q5QJ74	Q5QJ74	Q5QJ74	TBCEL	Tubulin-specific chaperone cofactor E-like protein (EL) (Leucine-rich repeat-containing protein 35)	29	High	11	15	11	Human	FALSE	7 v 6	-0.147537	0.111134	0.278342
G3V2D8, Q68DK2	Q68DK2	Q68DK2	Q68DK2	ZFYVE26	Zinc finger FYVE domain-containing protein 26 (FYVE domain-containing centrosomal protein) (FYVE-CENT) (Spastizin)	4	High	10	12	8	Human	FALSE	2 v 2	0.654516	0.111447	0.279004
A0A087WVM4, B2RD24, B7ZM99, Q6UB35	Q6UB35	B7ZM99	Q6UB35	MTHFD1L	Monofunctional C1-tetrahydrofolate synthase, mitochondrial (EC 6.3.4.3) (Formyltetrahydrofolate synthetase)	6	High	5	7	4	Human	FALSE	5 v 4	0.208139	0.111578	0.279212
B4DJ23, B4DQK9, C9JR61, C9JSR1, F8WCC0, F8WEA3, Q8NCE2, Q8WYY9	Q8NCE2	Q8NCE2	Q8NCE2	MTMR14	Myotubularin-related protein 14 (EC 3.1.3.-) (HCV NS5A-transactivated protein 4 splice variant A-binding protein 1) (NS5ATP4ABP1) (hJumpy)	19	High	9	15	9	Human	FALSE	7 v 6	-0.134322	0.111816	0.279686
F5H0F9, Q9UJX4	Q9UJX4	Q9UJX4	Q9UJX4	ANAPC5	Anaphase-promoting complex subunit 5 (APC5) (Cyclosome subunit 5)	4	High	3	3	2	Human	FALSE	2 v 2	0.250291	0.111865	0.279688
B7Z4M5	B7Z4M5	B7Z4M5	B7Z4M5		cDNA FLJ56114, highly similar to Rap1 GTPase-GDP dissociation stimulator 1	61	High	23	67	1	Human	FALSE	5 v 4	0.207274	0.111914	0.279689
B2R6F5, O75695	O75695	O75695	O75695	RP2	Protein XRP2	41	High	18	45	18	Human	FALSE	7 v 6	-0.157685	0.112336	0.28062
J3KQS6, M0QXG9, M0QYV1, M0R0I0, M0R193, M0R2A4, M0R2I2, M0R2K3, M0R3F4, Q9NWV8	A0A024R7L2	A0A024R7L2	Q9NWV8	BABAM1	BRISC and BRCA1-A complex member 1 (Mediator of RAP80 interactions and targeting subunit of 40 kDa) (New component of the BRCA1-A complex)	30	High	7	15	7	Human	FALSE	7 v 6	-0.133669	0.112446	0.280681
Q96DU3	Q96DU3	Q96DU3	Q96DU3	SLAMF6	SLAM family member 6 (Activating NK receptor) (NK-T-B-antigen) (NTB-A) (CD antigen CD352)	11	High	5	9	2	Human	FALSE	7 v 6	-0.334462	0.112457	0.280681
Q1RMZ4, Q5TF43, Q658R1, Q658X4, Q6ZV30, Q7Z5G3, Q8N2B9, Q9H7Q4, Q9NUB1	Q9NUB1	Q9NUB1	Q9NUB1	ACSS1	Acetyl-coenzyme A synthetase 2-like, mitochondrial (EC 6.2.1.1) (Acetate--CoA ligase 2) (Acetyl-CoA synthetase 2) (AceCS2) (Acyl-CoA synthetase short-chain family member 1) (Propionate--CoA ligase) (EC 6.2.1.17)	42	High	24	45	24	Human	FALSE	7 v 6	-0.159005	0.112729	0.281027
A0A075B749, A0A087WX83, Q5VU43	Q5VU43	Q5VU43	Q5VU43	PDE4DIP	Myomegalin (Cardiomyopathy-associated protein 2) (Phosphodiesterase 4D-interacting protein)	2	High	5	6	3	Human	FALSE	2 v 2	-0.086031	0.112742	0.281027
B2RA26, F8W050, P55160, Q5XG97, Q6P1M2, Q9BV52	P55160	P55160	P55160	NCKAP1L	Nck-associated protein 1-like (Hematopoietic protein 1) (Membrane-associated protein HEM-1)	39	High	41	91	40	Human	FALSE	7 v 6	-0.335164	0.112742	0.281027
C9J7L8, H7C5Q2, Q96EA2, Q9H2R8, Q9Y305	Q9Y305	Q9Y305	Q9Y305	ACOT9	Acyl-coenzyme A thioesterase 9, mitochondrial (Acyl-CoA thioesterase 9) (EC 3.1.2.-) (Acyl-CoA thioester hydrolase 9)	51	High	23	48	23	Human	FALSE	7 v 6	-0.121578	0.112918	0.281346
A8KAQ6, B4E3W1, Q68CX8, Q9Y679	Q9Y679	Q9Y679	Q9Y679	AUP1	Lipid droplet-regulating VLDL assembly factor AUP1 (Ancient ubiquitous protein 1)	26	High	13	25	13	Human	FALSE	7 v 6	0.119338	0.113089	0.28165
B3KPH3, B4DRH1, Q71VH6, Q99943, Q9HBM8	Q99943	Q71VH6	Q99943	AGPAT1	1-acyl-sn-glycerol-3-phosphate acyltransferase alpha (EC 2.3.1.51) (1-acylglycerol-3-phosphate O-acyltransferase 1) (1-AGP acyltransferase 1) (1-AGPAT 1) (Lysophosphatidic acid acyltransferase alpha) (LPAAT-alpha) (Protein G15)	29	High	7	19	7	Human	FALSE	7 v 6	0.13423	0.113194	0.28179
A0A087WWN8, A0A087WZV0, B4DGV1, B7WPL9, D6RBU4, D6RFG4, F8W9A8, H0Y9M0, H0Y9S9, H7C436, K7ENU7, K7EPT7, O43314, Q6PFW1	O43314	O43314	O43314	PPIP5K2	Inositol hexakisphosphate and diphosphoinositol-pentakisphosphate kinase 2 (EC 2.7.4.21) (EC 2.7.4.24) (Diphosphoinositol pentakisphosphate kinase 2) (Histidine acid phosphatase domain-containing protein 1) (InsP6 and PP-IP5 kinase 2) (VIP1 homolog 2) (hsVIP2)	26	High	31	44	31	Human	FALSE	7 v 6	0.0776188	0.113345	0.282042
O43708	O43708	O43708	O43708	GSTZ1	Maleylacetoacetate isomerase (MAAI) (EC 5.2.1.2) (GSTZ1-1) (Glutathione S-transferase zeta 1) (EC 2.5.1.18)	32	High	8	10	1	Human	FALSE	2 v 2	-2.752	0.113613	0.282542
Q96HS1	Q96HS1	Q96HS1	Q96HS1	PGAM5	Serine/threonine-protein phosphatase PGAM5, mitochondrial (EC 3.1.3.16) (Bcl-XL-binding protein v68) (Phosphoglycerate mutase family member 5)	39	High	11	20	6	Human	FALSE	7 v 6	-0.0999596	0.113643	0.282542
A6NMY6, B3KRQ1, B4DNH8, H0YKL9, H0YKN4, H0YKS4, H0YKV8, H0YKX9, H0YKZ7, H0YL33, H0YLE2, H0YLV6, H0YM50, H0YMD0, H0YMD9, H0YMM1, H0YMT9, H0YMU9, H0YMW4, H0YN28, H0YN42, H0YN52, H0YNA0, H0YNB8, H0YNP5, P07355, V9HW65	P07355	P07355	P07355	ANXA2	Annexin A2 (Annexin II) (Annexin-2) (Calpactin I heavy chain) (Calpactin-1 heavy chain) (Chromobindin-8) (Lipocortin II) (Placental anticoagulant protein IV) (PAP-IV) (Protein I) (p36)	47	High	16	23	16	Human	FALSE	7 v 6	0.690818	0.113938	0.283154
C9JNW5, C9JXB8, P83731	V9HW01	V9HW01	P83731	RPL24	60S ribosomal protein L24 (60S ribosomal protein L30) (Large ribosomal subunit protein eL24)	5	Medium	1	1	1	Human	FALSE	2 v 2	1.06718	0.114551	0.284439
E5RGS4, O60925	O60925	O60925	O60925	PFDN1	Prefoldin subunit 1	47	High	8	22	8	Human	FALSE	7 v 6	0.0875955	0.114554	0.284439
B4DHN0, P28482, Q499G7	Q1HBJ4	Q1HBJ4	P28482	MAPK1	Mitogen-activated protein kinase 1 (MAP kinase 1) (MAPK 1) (EC 2.7.11.24) (ERT1) (Extracellular signal-regulated kinase 2) (ERK-2) (MAP kinase isoform p42) (p42-MAPK) (Mitogen-activated protein kinase 2) (MAP kinase 2) (MAPK 2)	68	High	23	56	18	Human	FALSE	7 v 6	-0.132028	0.11466	0.284579
A0JLQ0, C9JEV0, H7BZJ8, P25311	A0A140VK00	A0A140VK00	P25311	AZGP1	Zinc-alpha-2-glycoprotein (Zn-alpha-2-GP) (Zn-alpha-2-glycoprotein)	35	High	8	10	8	Human	FALSE	7 v 6	0.310153	0.114882	0.285009
Q4J6C6	Q4J6C6	Q4J6C6	Q4J6C6	PREPL	Prolyl endopeptidase-like (EC 3.4.21.-) (Prolylendopeptidase-like)	8	High	4	4	4	Human	FALSE	2 v 2	-0.438873	0.115075	0.285269
A8K2X6, B0AZP8, B4DV87, E9PS74, H0YD64, Q8NBI5	A0A024R4Y2	A8K2X6	Q8NBI5	SLC43A3	Solute carrier family 43 member 3 (Protein FOAP-13)	5	High	3	6	3	Human	FALSE	7 v 6	-0.479833	0.115108	0.285269
A8K5K5, K7ENA8, K7EP16, O75821, Q6IAM0	O75821	O75821	O75821	EIF3G	Eukaryotic translation initiation factor 3 subunit G (eIF3g) (Eukaryotic translation initiation factor 3 RNA-binding subunit) (eIF-3 RNA-binding subunit) (Eukaryotic translation initiation factor 3 subunit 4) (eIF-3-delta) (eIF3 p42) (eIF3 p44)	51	High	18	39	3	Human	FALSE	7 v 6	0.165898	0.115152	0.285269
A0A499FJE4, B7Z3F0, B7Z5S0, Q8NF41, Q96MK2	Q96MK2	Q96MK2	Q96MK2	RIPOR3	RIPOR family member 3	45	High	38	71	38	Human	FALSE	7 v 6	-0.114961	0.115207	0.285269
D4QEZ8, P16219	E5KSD5	E5KSD5	P16219	ACADS	Short-chain specific acyl-CoA dehydrogenase, mitochondrial (SCAD) (EC 1.3.8.1) (Butyryl-CoA dehydrogenase)	42	High	14	26	1	Human	FALSE	7 v 6	-0.423933	0.115246	0.285269
B4DTM6, B4E2E1, O95487	O95487	O95487	O95487	SEC24B	Protein transport protein Sec24B (SEC24-related protein B)	19	High	19	35	16	Human	FALSE	7 v 6	0.129319	0.115284	0.285269
A0A087X246, A0A0B4J2C2, F8WF49, Q9Y2H0	Q9Y2H0	Q9Y2H0	Q9Y2H0	DLGAP4	Disks large-associated protein 4 (DAP-4) (PSD-95/SAP90-binding protein 4) (SAP90/PSD-95-associated protein 4) (SAPAP-4)	18	High	16	35	16	Human	FALSE	7 v 6	0.111068	0.115578	0.285875
A0A075BV59, A0A0A7E6P0, A0A0A7E6P9, A0A0A7E7S5, A0A0A7E7T3, A0A0A7E7W5, A0A0A7E7W9, A0A2I6QG18, Q9NZ08	Q9NZ08	Q9NZ08	Q9NZ08	ERAP1	Endoplasmic reticulum aminopeptidase 1 (EC 3.4.11.-) (ARTS-1) (Adipocyte-derived leucine aminopeptidase) (A-LAP) (Aminopeptidase PILS) (Puromycin-insensitive leucyl-specific aminopeptidase) (PILS-AP) (Type 1 tumor necrosis factor receptor shedding aminopeptidase regulator)	48	High	42	110	2	Human	FALSE	7 v 6	-0.536612	0.115753	0.286184
A0A0A0MRQ5, A0A0A0MSI0, B2R4P2, Q06830	Q06830	Q06830	Q06830	PRDX1	Peroxiredoxin-1 (EC 1.11.1.24) (Natural killer cell-enhancing factor A) (NKEF-A) (Proliferation-associated gene protein) (PAG) (Thioredoxin peroxidase 2) (Thioredoxin-dependent peroxide reductase 2) (Thioredoxin-dependent peroxiredoxin 1)	83	High	20	78	16	Human	TRUE	7 v 6	0.23509	0.116133	0.286956
B3KMI5, H0Y543, H0Y7H1, O60476	O60476	O60476	O60476	MAN1A2	Mannosyl-oligosaccharide 1,2-alpha-mannosidase IB (EC 3.2.1.113) (Mannosidase alpha class 1A member 2) (Processing alpha-1,2-mannosidase IB) (Alpha-1,2-mannosidase IB)	12	High	7	9	6	Human	FALSE	7 v 6	0.155755	0.116164	0.286956
B2RCJ6, B4DX09, Q659C9, Q9BZH6, Q9NVU3, Q9NWV7, S4R3P9, S4R3Z0, S4R451	Q9BZH6	B2RCJ6	Q9BZH6	WDR11	WD repeat-containing protein 11 (Bromodomain and WD repeat-containing protein 2) (WD repeat-containing protein 15)	31	High	32	61	32	Human	FALSE	7 v 6	-0.103423	0.116549	0.287783
A0A075B7B1, H0YL34, O15061	H0YL34	H0YL34	H0YL34	SYNM	Synemin	4	High	4	5	4	Human	FALSE	2 v 2	0.384621	0.116694	0.287902
I3L1P8, Q02978	Q02978	Q02978	Q02978	SLC25A11	Mitochondrial 2-oxoglutarate/malate carrier protein (OGCP) (Solute carrier family 25 member 11)	63	High	18	38	18	Human	FALSE	7 v 6	-0.203674	0.11677	0.287902
B4DEH5, B4DVZ8, P09960, Q49AK0, Q59ES1	A0A140VK27	A0A140VK27	P09960	LTA4H	Leukotriene A-4 hydrolase (LTA-4 hydrolase) (EC 3.3.2.6) (Leukotriene A(4) hydrolase) (Tripeptide aminopeptidase LTA4H) (EC 3.4.11.4)	59	High	32	75	32	Human	FALSE	7 v 6	0.175719	0.11689	0.287902
A0A087WVA8, B3KR82, J3KRY2, J3KRZ8, J3QKY0, Q2YDX6, Q7L166, Q7Z2T6, Q8IWB9, Q9NWL7, Q9NX99, Q9NZ39	Q8IWB9	Q8IWB9	Q8IWB9	TEX2	Testis-expressed protein 2 (Transmembrane protein 96)	28	High	25	40	25	Human	FALSE	7 v 6	0.097745	0.116934	0.287902
B4DMY3, D6R9P3, D6RBZ0, D6RD18, Q53F64, Q99729	D6RBZ0	D6RBZ0	D6RBZ0	HNRNPAB	Heterogeneous nuclear ribonucleoprotein A/B	24	High	8	11	6	Human	FALSE	7 v 6	-0.223686	0.116989	0.287902
I3L112, P52429, Q59FU4	P52429	P52429	P52429	DGKE	Diacylglycerol kinase epsilon (DAG kinase epsilon) (EC 2.7.1.107) (Diglyceride kinase epsilon) (DGK-epsilon)	15	High	9	12	9	Human	FALSE	7 v 6	-0.177166	0.117011	0.287902
A0A0S2Z4J7, A0A2R8Y2F2, A0A2R8Y2X9, A0A2R8Y430, A0A2R8Y446, A0A2R8Y4V9, A0A2R8Y5T7, A0A2R8Y6Q7, A0A2R8Y6Y6, A0A2R8Y790, A0A2R8Y7I7, A0A2R8YF34, B7Z1C5, B7Z514, P48637	V9HWJ1	V9HWJ1	P48637	GSS	Glutathione synthetase (GSH synthetase) (GSH-S) (EC 6.3.2.3) (Glutathione synthase)	67	High	29	65	29	Human	FALSE	7 v 6	-0.0768536	0.117032	0.287902
A6NIC1, A8K8K1, B4DSL0, O00442	O00442	A8K8K1	O00442	RTCA	RNA 3'-terminal phosphate cyclase (RNA cyclase) (RNA-3'-phosphate cyclase) (EC 6.5.1.4) (RNA terminal phosphate cyclase domain-containing protein 1) (RTC domain-containing protein 1)	53	High	17	32	17	Human	FALSE	7 v 6	0.10718	0.117087	0.287902
Q9H8B7, Q9H8D8, Q9NR09	Q9NR09	Q9NR09	Q9NR09	BIRC6	Baculoviral IAP repeat-containing protein 6 (EC 2.3.2.27) (BIR repeat-containing ubiquitin-conjugating enzyme) (BRUCE) (RING-type E3 ubiquitin transferase BIRC6) (Ubiquitin-conjugating BIR domain enzyme apollon) (APOLLON)	9	High	41	55	13	Human	FALSE	7 v 6	0.105609	0.1171	0.287902
C9JA24, C9JDY7, C9JXP0, F8W947, Q9GZY6	Q9GZY6	Q9GZY6	Q9GZY6	LAT2	Linker for activation of T-cells family member 2 (Linker for activation of B-cells) (Membrane-associated adapter molecule) (Non-T-cell activation linker) (Williams-Beuren syndrome chromosomal region 15 protein) (Williams-Beuren syndrome chromosomal region 5 protein)	44	High	10	16	10	Human	FALSE	7 v 6	-0.142455	0.117168	0.287902
B4DJN0, B4DR82, H0Y3Z4, H0Y6T7, Q5T205, Q5T209, Q92542	Q92542	Q92542	Q92542	NCSTN	Nicastrin	12	High	8	16	8	Human	FALSE	7 v 6	0.244063	0.117169	0.287902
A0A024R7X7, A0A087X1A5, A8K276, A8K622, B3KRE0, B7Z1P6, E5RJN7, E7EPX0, E7EVI1, E7EVJ4, O95793, Q2TBD5, Q4LE57, Q59F99, Q5JW28, Q5JW30, Q6PJX3, Q9NUL3	O95793	O95793	O95793	STAU1	Double-stranded RNA-binding protein Staufen homolog 1	11	High	6	6	6	Human	FALSE	2 v 2	0.975699	0.117195	0.287902
B4DE93, B4DUN7, E9PLC6, E9PMX3, E9PPR0, E9PPS5, E9PQP1, G3V0I5, H0YD04, H0YE81, P49821, Q53G70, Q96ID4	P49821	G3V0I5	P49821	NDUFV1	NADH dehydrogenase [ubiquinone] flavoprotein 1, mitochondrial (EC 7.1.1.2) (Complex I-51kD) (CI-51kD) (NADH dehydrogenase flavoprotein 1) (NADH-ubiquinone oxidoreductase 51 kDa subunit)	65	High	24	45	19	Human	FALSE	7 v 6	0.0890689	0.117261	0.28794
H7BZU1, P41091, Q2VIR3	P41091	P41091	P41091	EIF2S3	Eukaryotic translation initiation factor 2 subunit 3 (EC 3.6.5.3) (Eukaryotic translation initiation factor 2 subunit gamma X) (eIF-2-gamma X) (eIF-2gX)	51	High	22	54	22	Human	FALSE	7 v 6	0.0791877	0.117331	0.28799
A0A024R161, F2Z3D1, J3QR79, Q9H1X3	A0A024R161	A0A024R161	A0A024R161	DNAJC25-GNG10	Guanine nucleotide-binding protein subunit gamma	31	High	4	10	1	Human	FALSE	7 v 6	-0.179502	0.117437	0.288063
A0A0S2PZM4, B2WTI3, B2WTI4, K7EJU9, Q6NYC1	Q6NYC1	A0A0S2PZM4	Q6NYC1	JMJD6	Bifunctional arginine demethylase and lysyl-hydroxylase JMJD6 (EC 1.14.11.-) (Histone arginine demethylase JMJD6) (JmjC domain-containing protein 6) (Jumonji domain-containing protein 6) (Lysyl-hydroxylase JMJD6) (Peptide-lysine 5-dioxygenase JMJD6) (Phosphatidylserine receptor) (Protein PTDSR)	10	High	4	5	4	Human	FALSE	2 v 2	0.278852	0.117465	0.288063
B4DEV8, B4E0X6, F5GX11, F5H112, P25786, V9HW55	P25786	P25786	P25786	PSMA1	Proteasome subunit alpha type-1 (30 kDa prosomal protein) (PROS-30) (Macropain subunit C2) (Multicatalytic endopeptidase complex subunit C2) (Proteasome component C2) (Proteasome nu chain)	87	High	20	48	20	Human	FALSE	7 v 6	-0.209833	0.117511	0.288063
Q9BQC6	Q9BQC6	Q9BQC6	Q9BQC6	MRPL57	Ribosomal protein 63, mitochondrial (hMRP63) (Mitochondrial large ribosomal subunit protein mL63) (Mitochondrial ribosomal protein 63) (Mitochondrial ribosomal protein L57)	25	High	3	4	3	Human	FALSE	7 v 6	0.205708	0.117718	0.288448
B4DGT4, B5MCF1, B7Z3P7, B7Z8G5, B7Z8I2, C9J0X4, C9J481, K7EJL4, K7EJL6, P56524, Q53SM2, Q5W9G6, Q68D71, Q75N08, Q8N879, Q96K29, Q9UKV0, Q9UQL6	Q9UQL6	Q9UQL6	Q9UQL6	HDAC5	Histone deacetylase 5 (HD5) (EC 3.5.1.98) (Antigen NY-CO-9)	14	High	15	27	15	Human	FALSE	7 v 6	-0.10027	0.117939	0.288869
A0A0C4DGB2, A0A2R8Y648, A0A2R8YEL6, B4E2I4, D6RGF8, E1CEI4, P48506	Q14TF0	Q14TF0	P48506	GCLC	Glutamate--cysteine ligase catalytic subunit (EC 6.3.2.2) (GCS heavy chain) (Gamma-ECS) (Gamma-glutamylcysteine synthetase)	18	High	10	15	9	Human	FALSE	7 v 6	0.209969	0.118058	0.289036
D6R9I9, D6RGF4, H0Y990, P61221	P61221	P61221	P61221	ABCE1	ATP-binding cassette sub-family E member 1 (2'-5'-oligoadenylate-binding protein) (HuHP68) (RNase L inhibitor) (Ribonuclease 4 inhibitor) (RNS4I)	45	High	27	55	27	Human	FALSE	7 v 6	0.122032	0.118122	0.28907
B2RBF5, B3KQS3, B4DQ98, Q01459	Q01459	B3KQS3	Q01459	CTBS	Di-N-acetylchitobiase (EC 3.2.1.-)	18	High	7	8	7	Human	FALSE	2 v 2	0.229099	0.118465	0.289787
B4DR28, B4DRA6, Q2I381, Q9UJG1	Q9UJG1	B4DR28	Q9UJG1	MOSPD1	Motile sperm domain-containing protein 1	4	Medium	1	1	1	Human	FALSE	5 v 4	0.295667	0.118525	0.28981
A0A087WUV3, A0A087X0V6, M0R1K5, Q96CB9	Q96CB9	Q96CB9	Q96CB9	NSUN4	5-methylcytosine rRNA methyltransferase NSUN4 (EC 2.1.1.-) (5-methylcytosine tRNA methyltransferase NSUN4) (EC 2.1.1.-) (NOL1/NOP2/Sun domain family member 4)	5	High	2	3	2	Human	FALSE	5 v 4	0.163077	0.118603	0.289879
A0A087WVQ6, J3KRF5, J3KS13, J3KSQ2, J3QL20, K7EJJ5, Q00610	Q00610	A0A087WVQ6	Q00610	CLTC	Clathrin heavy chain 1 (Clathrin heavy chain on chromosome 17) (CLH-17)	70	High	115	468	88	Human	FALSE	7 v 6	-0.10368	0.118672	0.289925
B3KU41, C9IZ80, C9J188, C9JFN4, C9JV57, C9JWF5, D3DN77, H0Y503, Q3LIC9, Q53FN7, Q7L1Q6	Q7L1Q6	Q53FN7	Q7L1Q6	BZW1	Basic leucine zipper and W2 domain-containing protein 1 (Protein Orf)	42	High	24	55	21	Human	FALSE	7 v 6	-0.0973642	0.118779	0.290063
B3KQF5, O43852	O43852	O43852	O43852	CALU	Calumenin (Crocalbin) (IEF SSP 9302)	63	High	24	105	6	Human	FALSE	7 v 6	-0.193363	0.118929	0.290192
B4DQC9, Q5TBP9, Q5TBQ0, Q5TBQ1, Q9BX40	Q9BX40	Q5TBQ1	Q9BX40	LSM14B	Protein LSM14 homolog B (RNA-associated protein 55B) (hRAP55B)	6	High	3	4	2	Human	FALSE	2 v 2	1.01602	0.118932	0.290192
Q86TX3, Q9NVH0	Q9NVH0	Q9NVH0	Q9NVH0	EXD2	Exonuclease 3'-5' domain-containing protein 2 (EC 3.1.11.1) (3'-5' exoribonuclease EXD2) (EC 3.1.13.-) (Exonuclease 3'-5' domain-like-containing protein 2)	6	High	4	5	1	Human	FALSE	2 v 2	0.632338	0.119092	0.290445
A0A0G2JNW7, A0A0G2JQE3, A0A0U1RR18, H0YB78, Q9Y666	Q9Y666	A0A0G2JQE3	Q9Y666	SLC12A7	Solute carrier family 12 member 7 (Electroneutral potassium-chloride cotransporter 4) (K-Cl cotransporter 4)	1	Medium	1	1	1	Human	FALSE	2 v 2	-0.266508	0.119136	0.290445
B7Z4R3	B7Z4R3	B7Z4R3	B7Z4R3		CCT-beta (T-complex protein 1 subunit beta)	80	High	38	132	1	Human	FALSE	5 v 4	-0.478812	0.119241	0.290578
A0A087X277, A0A2X0SG47, A0A2X0TW17, A0A3G1LBG1, B4DJ05, B4DZB0, B7ZKT5, C9K0N6, D3DSB1, G5E9C8, Q07889, Q07890, Q53SF8, Q59G32, Q59GG9, Q8NIA3	Q07889	Q07889	Q07889	SOS1	Son of sevenless homolog 1 (SOS-1)	24	High	31	34	31	Human	FALSE	7 v 6	0.183737	0.119723	0.29163
A0A087WTX8, A0A087WU14, A0A087WXB0, A0A087WZA6, A8K2G0, B4DP10, B4E2V7, O15126, Q96AZ4	O15126	O15126	O15126	SCAMP1	Secretory carrier-associated membrane protein 1 (Secretory carrier membrane protein 1)	38	High	10	22	10	Human	FALSE	7 v 6	-0.182936	0.119919	0.291982
A0A0A0MRN7, Q6YP21	B4DW13	B4DW13	Q6YP21	KYAT3	Kynurenine--oxoglutarate transaminase 3 (EC 2.6.1.7) (Cysteine-S-conjugate beta-lyase 2) (EC 4.4.1.13) (Kynurenine aminotransferase 3) (Kynurenine aminotransferase III) (KATIII) (Kynurenine--glyoxylate transaminase) (EC 2.6.1.63) (Kynurenine--oxoglutarate transaminase III)	31	High	12	17	12	Human	FALSE	7 v 6	-0.339187	0.120062	0.292208
C9JA17, C9JVW8, P38606	P38606	P38606	P38606	ATP6V1A	V-type proton ATPase catalytic subunit A (V-ATPase subunit A) (EC 7.1.2.2) (V-ATPase 69 kDa subunit) (Vacuolar ATPase isoform VA68) (Vacuolar proton pump subunit alpha)	67	High	43	107	15	Human	FALSE	7 v 6	-0.12129	0.12053	0.293028
A0A0A0MQY8, A0A1B0GV05, F2Z357, J3KPC5, P47736, Q49AP2, Q684P5, X6R8W7	Q684P5	Q684P5	Q684P5	RAP1GAP2	Rap1 GTPase-activating protein 2 (Rap1GAP2) (GTPase-activating Rap/Ran-GAP domain-like protein 4)	47	High	30	83	30	Human	FALSE	7 v 6	-0.122959	0.120533	0.293028
B3KXF9, D6R9J0, E7EVZ5, Q8NBM8	Q8NBM8	Q8NBM8	Q8NBM8	PCYOX1L	Prenylcysteine oxidase-like (EC 1.8.3.-)	22	High	12	29	12	Human	FALSE	7 v 6	-0.222294	0.120551	0.293028
I3L4R8, P27694	P27694	P27694	P27694	RPA1	Replication protein A 70 kDa DNA-binding subunit (RP-A p70) (Replication factor A protein 1) (RF-A protein 1) (Single-stranded DNA-binding protein) [Cleaved into: Replication protein A 70 kDa DNA-binding subunit, N-terminally processed]	5	High	3	4	2	Human	FALSE	5 v 4	0.313401	0.120664	0.293179
A0A024R225, A0A024R233, B7Z2R3	A0A024R233	A0A024R233	A0A024R233	TJP2	Tight junction protein 2 (Zona occludens 2), isoform CRA_a	60	High	71	207	1	Human	FALSE	7 v 6	-0.244135	0.120846	0.293498
Q8NHZ8	A0A024R832	A0A024R832	Q8NHZ8	CDC26	Anaphase-promoting complex subunit CDC26 (Anaphase-promoting complex subunit 12) (APC12) (Cell division cycle protein 26 homolog)	32	High	3	6	3	Human	FALSE	7 v 6	0.301112	0.121067	0.29391
A0A1B0GXJ2, A0A384N6H6, C9IZU3, C9J938, C9JB25, C9JFT1, C9JQJ4, C9JSE7, C9JT15, C9JZI2, F8WB65, H7C1T1, H7C2Y0, H7C310, Q15019	Q15019	Q15019	Q15019	SEPTIN2	Septin-2 (Neural precursor cell expressed developmentally down-regulated protein 5) (NEDD-5)	71	High	23	107	22	Human	FALSE	7 v 6	-0.133747	0.121194	0.293954
B0AZL7, P35858, Q8TAY0	P35858	B0AZL7	P35858	IGFALS	Insulin-like growth factor-binding protein complex acid labile subunit (ALS)	30	High	15	23	15	Human	FALSE	7 v 6	-0.386528	0.121204	0.293954
H0YF29, Q6P1X6	Q6P1X6	H0YF29	Q6P1X6	C8orf82	UPF0598 protein C8orf82	30	High	5	6	5	Human	FALSE	7 v 6	-0.185908	0.121246	0.293954
B4DP31, C9J168, C9JKT9, C9JNQ3, C9JUN4, Q14558	A0A024R8M4	A0A024R8M4	Q14558	PRPSAP1	Phosphoribosyl pyrophosphate synthase-associated protein 1 (PRPP synthase-associated protein 1) (39 kDa phosphoribosypyrophosphate synthase-associated protein) (PAP39)	56	High	16	35	14	Human	FALSE	7 v 6	-0.0752169	0.121288	0.293954
A0A220T1R9, Q86XL3	Q86XL3	Q86XL3	Q86XL3	ANKLE2	Ankyrin repeat and LEM domain-containing protein 2 (LEM domain-containing protein 4)	17	High	12	15	9	Human	FALSE	7 v 6	0.196067	0.12143	0.294158
B4E2K6	B4E2K6	B4E2K6	B4E2K6		cDNA FLJ60405, highly similar to Rho guanine nucleotide exchange factor 12 (Fragment)	41	High	40	70	1	Human	FALSE	5 v 4	-0.221657	0.121475	0.294158
B3KQZ4, E9PJ55, H0YES4, Q9HAL7, Q9NUJ3	Q9NUJ3	Q9NUJ3	Q9NUJ3	TCP11L1	T-complex protein 11-like protein 1	21	High	10	13	10	Human	FALSE	7 v 6	0.103576	0.12153	0.294168
A0A0A7C834, A7WPI9, D2DKW5	A7WPI9	A7WPI9	A7WPI9	HLA-A	MHC class I antigen (Fragment)	5	High	1	2	1	Human	FALSE	5 v 4	1.82483	0.12169	0.294432
F8VWW7, H0YI85, Q8N2P1, Q8NCJ5	Q8NCJ5	F8VWW7	Q8NCJ5	SPRYD3	SPRY domain-containing protein 3	15	High	5	5	5	Human	FALSE	2 v 2	-0.316059	0.12194	0.294739
B4DE37, F8VQQ3, F8VR84, H3BPH3, Q8WYI2, Q96CT6, Q9HB07	Q9HB07	Q9HB07	Q9HB07	MYG1	MYG1 exonuclease (EC 3.1.-.-)	24	High	9	16	9	Human	FALSE	7 v 6	0.196311	0.121942	0.294739
A0A0S2Z4L3, A0A3B3IRK9, A0A3B3ISJ1, A0A3B3ITZ7, A0A3B3IUA6, B4E1L6, C9K0R0, G5E9F8, P07224, P07225, Q06F34, Q06F35, Q16441, Q16519, Q1W146, Q1W147, Q1W148, Q7KYZ1, Q8IVH1, Q8IXC3, Q8IXC5, Q8IXC9, Q8IXD0, Q8IXD1, Q8IXD2, Q8IXD3, Q8IXD4, Q8IXD5, Q8J010, Q8J011, Q9NSD0	P07225	P07225	P07225	PROS1	Vitamin K-dependent protein S	53	High	35	98	35	Human	FALSE	7 v 6	-0.228127	0.12197	0.294739
A2A437, B3KWM1, F5GWR7, G1UI20, H0Y4H1, H0Y6Z7, H0Y7Z9, P10586, P23468, Q2HXI4, Q308M3, Q3KPI9, Q59FI2, Q59H90, Q5W9G3, Q7Z3X4	P10586	P10586	P10586	PTPRF	Receptor-type tyrosine-protein phosphatase F (EC 3.1.3.48) (Leukocyte common antigen related) (LAR)	7	High	11	13	11	Human	FALSE	7 v 6	-0.323604	0.122116	0.294969
Q9BXA5	Q9BXA5	Q9BXA5	Q9BXA5	SUCNR1	Succinate receptor 1 (G-protein coupled receptor 91) (P2Y purinoceptor 1-like)	7	High	3	3	3	Human	FALSE	5 v 4	0.432677	0.122226	0.295032
B2R9K8, B4DN39, B4DPJ8, P40227, Q59ET3	A0A024RDL1	B2R9K8	P40227	CCT6A	T-complex protein 1 subunit zeta (TCP-1-zeta) (Acute morphine dependence-related protein 2) (CCT-zeta-1) (HTR3) (Tcp20)	69	High	40	116	3	Human	FALSE	7 v 6	0.103577	0.122244	0.295032
B2R6N0, B4DIH5, H0YKU5, H0YM03, H0YMC2, P61201, Q53HJ0, Q59EL2	P61201	P61201	P61201	COPS2	COP9 signalosome complex subunit 2 (SGN2) (Signalosome subunit 2) (Alien homolog) (JAB1-containing signalosome subunit 2) (Thyroid receptor-interacting protein 15) (TR-interacting protein 15) (TRIP-15)	50	High	22	53	22	Human	FALSE	7 v 6	0.100703	0.122369	0.29521
A0A0C4DFT3, A0A3B3ISW2, A0A3B3ITF1, A0A3G9CMV0, A0A3G9CMW0, A0A590UJ08, A0A590UJ18, A0A590UJ25, A0A590UJ29, A0A590UJ64, A0A590UJ68, A0A590UJ81, A0A590UJ86, A0A590UJ95, A0A590UJC5, A0A590UJD9, A0A590UJE6, A0A590UJL2, A0A590UJR4, A0A590UJR5, A0A590UJS9, A0A590UJX2, A0A590UJZ4, A0A590UK02, A0A590UK48, A0A590UK52, A0A590UK70, A0A590UK81, A0A590UKA8, A8MUT6, B4DF78, B4E2H8, B5MCC5, B7Z264, B7Z2T4, B7Z395, B7Z646, C9IYP1, C9J110, C9JCP6, C9JN61, C9JUA9, E7EQD7, E9PIW2, E9PN83, F2Z2L0, F8VYC1, F8W750, H7C166, H7C325, Q12959, Q15700, Q59FC4, Q6PJH1, Q8N3T5	A0A590UJ08	A0A590UJ08	A0A590UJ08	DLG1	Disks large homolog 1	34	High	24	35	18	Human	FALSE	7 v 6	0.170967	0.122594	0.295484
A0A0S2Z476, A0A126GWL2, A0A126GWL7, J3KSK1, J3KTJ5, O00232, P0C617	O00232	O00232	O00232	PSMD12	26S proteasome non-ATPase regulatory subunit 12 (26S proteasome regulatory subunit RPN5) (26S proteasome regulatory subunit p55)	57	High	30	65	30	Human	FALSE	7 v 6	-0.0808279	0.122621	0.295484
B7Z3Y2, B7Z8A2, C9JGT6, C9JM55, C9K055, F8W8W4, Q584P1, Q9UHG3	Q9UHG3	B7Z8A2	Q9UHG3	PCYOX1	Prenylcysteine oxidase 1 (EC 1.8.3.5) (Prenylcysteine lyase)	25	High	12	22	12	Human	FALSE	7 v 6	-0.132625	0.122684	0.295484
A0A5F9ZH75, B3KUL5, H7C487, Q59ED9, Q8WYV5, Q9BXB4, Q9BXB5, Q9GZM0, Q9NX98	Q9BXB4	Q9BXB4	Q9BXB4	OSBPL11	Oxysterol-binding protein-related protein 11 (ORP-11) (OSBP-related protein 11)	12	High	9	14	9	Human	FALSE	7 v 6	0.117276	0.12271	0.295484
B4DH91, P00519, Q3B836, Q3B837, Q59F19, Q59FK4	P00519	P00519	P00519	ABL1	Tyrosine-protein kinase ABL1 (EC 2.7.10.2) (Abelson murine leukemia viral oncogene homolog 1) (Abelson tyrosine-protein kinase 1) (Proto-oncogene c-Abl) (p150)	2	Medium	2	2	2	Human	FALSE	7 v 6	0.299386	0.122739	0.295484
B4DM48, H0YK94, H0YK95, H0YL95, Q9UPM8	Q9UPM8	Q9UPM8	Q9UPM8	AP4E1	AP-4 complex subunit epsilon-1 (AP-4 adaptor complex subunit epsilon) (Adaptor-related protein complex 4 subunit epsilon-1) (Epsilon subunit of AP-4) (Epsilon-adaptin)	20	High	19	22	19	Human	FALSE	7 v 6	-0.243469	0.122986	0.295955
A0A1S5UZ25, A8K3Y8, Q2VIM3, Q9Y316	Q9Y316	Q9Y316	Q9Y316	MEMO1	Protein MEMO1 (C21orf19-like protein) (Hepatitis C virus NS5A-transactivated protein 7) (HCV NS5A-transactivated protein 7) (Mediator of ErbB2-driven cell motility 1) (Mediator of cell motility 1) (Memo-1)	50	High	12	19	12	Human	FALSE	7 v 6	0.145057	0.123071	0.296038
A6PVK5, H0Y796, P00488, Q9NQP5	P00488	P00488	P00488	F13A1	Coagulation factor XIII A chain (Coagulation factor XIIIa) (EC 2.3.2.13) (Protein-glutamine gamma-glutamyltransferase A chain) (Transglutaminase A chain)	75	High	70	668	4	Human	FALSE	7 v 6	-0.120173	0.123167	0.296063
B4DXU3, Q15785, Q6ZPD0	Q15785	Q15785	Q15785	TOMM34	Mitochondrial import receptor subunit TOM34 (hTom34) (Translocase of outer membrane 34 kDa subunit)	60	High	20	37	19	Human	FALSE	7 v 6	0.200012	0.123184	0.296063
A0PK02, A6QRG9, A6QRH1, E2PU09, H0Y6J7, H0Y7X5, O15031, Q2TBE4, Q3LIB1	O15031	O15031	O15031	PLXNB2	Plexin-B2 (MM1)	42	High	67	107	56	Human	FALSE	7 v 6	-0.136969	0.123523	0.296752
A0A384P5M7, Q8NHU6	Q8NHU6	Q8NHU6	Q8NHU6	TDRD7	Tudor domain-containing protein 7 (PCTAIRE2-binding protein) (Tudor repeat associator with PCTAIRE-2) (Trap)	9	High	9	9	9	Human	FALSE	2 v 2	0.262069	0.123901	0.297538
A8K3B6, B2RDR6, B4DP99, B5BU52, H3BN15, H3BUM9, K7ENL8, K7EQY5, K7ES68, P41240, P42679, Q16176, Q53EL3	P41240	P41240	P41240	CSK	Tyrosine-protein kinase CSK (EC 2.7.10.2) (C-Src kinase) (Protein-tyrosine kinase CYL)	64	High	29	91	7	Human	FALSE	7 v 6	-0.120499	0.123967	0.297573
B7Z1L2, B7Z8F6, E9PNL8, E9PNZ3, H0YDN6, Q13574, Q59F26, Q6ZT25, Q6ZWA5, Q7Z5X8	Q13574	Q13574	Q13574	DGKZ	Diacylglycerol kinase zeta (DAG kinase zeta) (EC 2.7.1.107) (Diglyceride kinase zeta) (DGK-zeta)	22	High	16	20	14	Human	FALSE	7 v 6	-0.199445	0.124067	0.297689
B3KME2, B3KQR7, B3KS71, B3KUP0, B3KX16, B4DPA3, C9JP16, O75718, Q8NB01	O75718	Q8NB01	O75718	CRTAP	Cartilage-associated protein	37	High	16	26	16	Human	FALSE	7 v 6	0.181426	0.124312	0.298152
D6RCC2, D6RGF1, O94907, Q9UBU2	I1W660	I1W660	O94907	DKK1	Dickkopf-related protein 1 (Dickkopf-1) (Dkk-1) (hDkk-1) (SK)	33	High	7	9	7	Human	FALSE	7 v 6	0.213749	0.124502	0.298483
B4DLT9, K7EM28, Q96ID3, Q9UPN7	Q9UPN7	Q9UPN7	Q9UPN7	PPP6R1	Serine/threonine-protein phosphatase 6 regulatory subunit 1 (SAPS domain family member 1)	38	High	24	51	24	Human	FALSE	7 v 6	0.11976	0.124675	0.298776
A0A024R2K4, H7C3N9, Q9Y608	Q9Y608	Q9Y608	Q9Y608	LRRFIP2	Leucine-rich repeat flightless-interacting protein 2 (LRR FLII-interacting protein 2)	38	High	34	85	2	Human	FALSE	7 v 6	-0.146279	0.124806	0.29885
A0A140TA71, B4DJ93, C9JBJ1, C9JTV6, F8WD69, H7C366, O14660, P22102, Q15374, Q3B7A7, Q59HH3, Q71VH3	Q59HH3	Q59HH3	Q59HH3		Trifunctional purine biosynthetic protein adenosine-3 [Includes: Phosphoribosylamine--glycine ligase (EC 6.3.4.13) (Glycinamide ribonucleotide synthetase) (GARS) (Phosphoribosylglycinamide synthetase); Phosphoribosylformylglycinamidine cyclo-ligase (EC 6.3.3.1) (AIR synthase) (AIRS) (Phosphoribosyl-aminoimidazole synthetase); Phosphoribosylglycinamide formyltransferase (EC 2.1.2.2) (5'-phosphoribosylglycinamide transformylase) (GAR transformylase) (GART)] (Fragment)	51	High	44	95	37	Human	FALSE	7 v 6	-0.119127	0.124856	0.29885
A0A0D9SGC3, A0A5F9ZGX4, A0A5F9ZHI5, A0A5F9ZHN9, A0A5F9ZHP6, A0A5F9ZHZ9, A0A5F9ZI12, A0A5K1VW72, I3L0X1, I3L1M4, I3L2W1, J3KTG1, J3QKK9, J3QRD1, J3QS00, K7EN73, P51648, Q59H65, Q68D64	P51648	P51648	P51648	ALDH3A2	Aldehyde dehydrogenase family 3 member A2 (EC 1.2.1.3) (EC 1.2.1.94) (Aldehyde dehydrogenase 10) (Fatty aldehyde dehydrogenase) (Microsomal aldehyde dehydrogenase)	30	High	13	29	13	Human	FALSE	7 v 6	0.20847	0.124862	0.29885
A0A024R3Y8, A0A024R3Z1, A0A024R409, A0A669KB77, A8K5Y1, A8MZ31, E7EV03, P11137, Q59FX9, Q6NYC5	P11137	A0A024R3Z1	P11137	MAP2	Microtubule-associated protein 2 (MAP-2)	1	High	1	2	1	Human	FALSE	5 v 4	0.348085	0.125158	0.299436
A0A024R326, A0A3B3ITT5, P47914, Q6IPI1	P47914	A0A024R326	P47914	RPL29	60S ribosomal protein L29 (Cell surface heparin-binding protein HIP) (Large ribosomal subunit protein eL29)	14	High	2	2	2	Human	FALSE	5 v 4	0.480155	0.125232	0.299436
A0A0B4J2A9, A0A0B4J2B0, Q96BF3	Q96BF3	Q96BF3	Q96BF3	TMIGD2	Transmembrane and immunoglobulin domain-containing protein 2 (CD28 homolog) (Immunoglobulin and proline-rich receptor 1) (IGPR-1)	20	High	4	5	4	Human	FALSE	5 v 4	-0.641134	0.125262	0.299436
M0R0S4, M0R138, M0R1P2, Q9P0N8	Q9P0N8	Q9P0N8	Q9P0N8	MARCHF2	E3 ubiquitin-protein ligase MARCHF2 (EC 2.3.2.27) (Membrane-associated RING finger protein 2) (Membrane-associated RING-CH protein II) (MARCH-II) (RING finger protein 172) (RING-type E3 ubiquitin transferase MARCHF2)	23	High	4	6	4	Human	FALSE	2 v 2	0.736583	0.12541	0.299589
A0A1B0GTZ4, B3KVM3, D6R9G1, D6RAD4, D6REC6, P50613, Q9C098	Q9C098	D6R9G1	Q9C098	DCLK3	Serine/threonine-protein kinase DCLK3 (EC 2.7.11.1) (Doublecortin domain-containing protein 3C) (Doublecortin-like and CAM kinase-like 3) (Doublecortin-like kinase 3)	1	High	1	2	1	Human	FALSE	2 v 2	1.01006	0.12543	0.299589
B3KUX9, B4DFY0, B7Z565, H9KV75	H9KV75	H9KV75	H9KV75	ACTN1	Alpha-actinin-1	89	High	88	792	1	Human	FALSE	7 v 6	-0.434747	0.12557	0.2998
B4DLM1, H0YD48, H0YE97, H0YEF7, H0YEH1, H0YEY8	H0YEF7	H0YEH1	H0YEF7	PICALM	Phosphatidylinositol-binding clathrin assembly protein (Fragment)	17	High	4	7	1	Human	FALSE	7 v 6	-0.1835	0.125743	0.300034
A8K7D5, I3L2N0, I3L308, Q9UNE2	Q9UNE2	Q9UNE2	Q9UNE2	RPH3AL	Rab effector Noc2 (No C2 domains protein) (Rabphilin-3A-like protein)	14	High	4	4	3	Human	FALSE	2 v 2	-0.596234	0.125806	0.300034
A8K1F6, B3KVQ4, B4DW87, C9JQD8, P29274	P29274	B3KVQ4	P29274	ADORA2A	Adenosine receptor A2a	8	High	2	2	2	Human	FALSE	5 v 4	-0.347515	0.125824	0.300034
A0A590UJC0, A0A590UJI2, A8K1M2, B2RDW0, E7EMB3, F8WBR5, G3V226, G3V361, G3V479, M0QZ52, P0DP25, Q96HY3, Q9BRL5	P0DP25	P0DP25	P0DP25	CALM3	Calmodulin-3	91	High	14	177	12	Human	FALSE	7 v 6	-0.154494	0.125983	0.30029
Q13113	Q13113	Q13113	Q13113	PDZK1IP1	PDZK1-interacting protein 1 (17 kDa membrane-associated protein) (Protein DD96)	18	High	2	2	2	Human	FALSE	5 v 4	-0.728941	0.126104	0.300453
C9J8T0, P57772	P57772	P57772	P57772	EEFSEC	Selenocysteine-specific elongation factor (Elongation factor sec) (Eukaryotic elongation factor, selenocysteine-tRNA-specific)	13	High	8	13	8	Human	FALSE	7 v 6	0.248172	0.126314	0.30083
B3KV49, B7Z403, F6TLX2, I3L1I0, Q9Y3E8	F6TLX2	Q9Y3E8	F6TLX2	GLOD4	Glyoxalase domain-containing protein 4	43	High	22	61	6	Human	FALSE	7 v 6	-0.0783174	0.126586	0.301354
B4DVS4, M0QXS7, M0QZW4, M0R1A2, M0R248, M0R280, Q13011	Q13011	Q13011	Q13011	ECH1	Delta(3,5)-Delta(2,4)-dienoyl-CoA isomerase, mitochondrial (EC 5.3.3.-)	62	High	17	56	17	Human	FALSE	7 v 6	0.239274	0.126771	0.301669
A0A3B3IS17, A0A3B3ISQ5, A0A3B3ISR0, A0A3B3ITI9, A0A3B3IU19, B7Z3U2, B7Z4H2, B7Z647, B9EGL1, C9JWP9, C9JYG3, K7EKP9, K7EKU8, O14909, P78352, Q3ZCU5	P78352	B9EGL1	P78352	DLG4	Disks large homolog 4 (Postsynaptic density protein 95) (PSD-95) (Synapse-associated protein 90) (SAP-90) (SAP90)	15	High	11	16	8	Human	FALSE	7 v 6	0.297505	0.126855	0.301745
A2A3U5, Q5T1J1, Q99720	Q99720	Q99720	Q99720	SIGMAR1	Sigma non-opioid intracellular receptor 1 (Aging-associated gene 8 protein) (SR31747-binding protein) (SR-BP) (Sigma 1-type opioid receptor) (SIG-1R) (Sigma1-receptor) (Sigma1R) (hSigmaR1)	8	Medium	2	2	2	Human	FALSE	2 v 2	0.387843	0.12694	0.301822
B1AMW1, H0YDI1, P19256, Q14748, Q16393, Q9BRW0	P19256	Q9BRW0	P19256	CD58	Lymphocyte function-associated antigen 3 (Ag3) (Surface glycoprotein LFA-3) (CD antigen CD58)	16	High	5	15	5	Human	FALSE	7 v 6	0.129709	0.127044	0.301822
H3BMR3, J3KTE3, J3QLH4, J3QRA5, Q13564	Q13564	Q13564	Q13564	NAE1	NEDD8-activating enzyme E1 regulatory subunit (Amyloid beta precursor protein-binding protein 1, 59 kDa) (APP-BP1) (Amyloid protein-binding protein 1) (Proto-oncogene protein 1)	44	High	18	33	16	Human	FALSE	7 v 6	-0.100104	0.127092	0.301822
E5RH51, Q96EX1	Q96EX1	E5RH51	Q96EX1	SMIM12	Small integral membrane protein 12	21	High	2	4	2	Human	FALSE	2 v 2	-0.557179	0.127097	0.301822
P10176, U3KQK5	Q53XN1	U3KQK5	P10176	COX8A	Cytochrome c oxidase subunit 8A, mitochondrial (Cytochrome c oxidase polypeptide VIII-liver/heart) (Cytochrome c oxidase subunit 8-2)	13	High	1	5	1	Human	FALSE	2 v 2	-0.272315	0.127309	0.302202
A0A2X0SFD1, A2A369, B4DDV8, C9J613, C9J7A3, D3DRH1, E2J6M5, E2J6M6, E9PDJ4, Q86XD0, Q8N227, Q8NF50, V9HVZ1	Q8NF50	D3DRH1	Q8NF50	DOCK8	Dedicator of cytokinesis protein 8	33	High	65	106	53	Human	FALSE	7 v 6	-0.136987	0.127658	0.302906
A8K0R1, B4DF16, B4DJY6, C9J1G2, C9JRD2, C9JX00, C9JXB9, E7ETU0, P25686	P25686	P25686	P25686	DNAJB2	DnaJ homolog subfamily B member 2 (Heat shock 40 kDa protein 3) (Heat shock protein J1) (HSJ-1)	36	High	14	30	13	Human	FALSE	7 v 6	-0.10152	0.127871	0.303055
A8KAM7, B7ZL93, G5E994, Q5VW38, U3KQD2	Q5VW38	G5E994	Q5VW38	GPR107	Protein GPR107 (Lung seven transmembrane receptor 1)	5	High	3	4	3	Human	FALSE	7 v 6	0.0657824	0.127885	0.303055
Q9UBV8	A0A384MQX5	A0A384MQX5	Q9UBV8	PEF1	Peflin (PEF protein with a long N-terminal hydrophobic domain) (Penta-EF hand domain-containing protein 1)	21	High	7	18	7	Human	FALSE	7 v 6	0.10591	0.127886	0.303055
A0A3B3IU24, B3KRN4, Q05DJ8, Q92743	Q92743	B3KRN4	Q92743	HTRA1	Serine protease HTRA1 (EC 3.4.21.-) (High-temperature requirement A serine peptidase 1) (L56) (Serine protease 11)	3	Medium	1	1	1	Human	FALSE	2 v 2	0.493008	0.127931	0.303055
Q92623	A0A024R6B1	A0A024R6B1	Q92623	TTC9	Tetratricopeptide repeat protein 9A (TPR repeat protein 9A)	15	High	3	3	3	Human	FALSE	2 v 2	-0.823758	0.128159	0.30347
A0A140VK35, A8MTF1, B2RBS0, B3KTM4, B4DQC6, B4DSG9, B4DYG5, B4E041, C9JLI1, D3DX33, P42356, Q4LE69	P42356	P42356	P42356	PI4KA	Phosphatidylinositol 4-kinase alpha (PI4-kinase alpha) (PI4K-alpha) (PtdIns-4-kinase alpha) (EC 2.7.1.67) (Phosphatidylinositol 4-Kinase III alpha)	35	High	65	116	51	Human	FALSE	7 v 6	-0.0890482	0.128343	0.303783
A6XMH4, A6XMH5, B4E0X1, P61769	P61769	B4E0X1	P61769	B2M	Beta-2-microglobulin [Cleaved into: Beta-2-microglobulin form pI 5.3]	54	High	7	39	2	Human	TRUE	7 v 6	0.327461	0.128702	0.304506
A0A024R7W5, A0A087WY31, A0A087X0Q1, B4DPX9, Q658Z6, Q7Z739, Q8N3V9, Q8NA80, Q96MZ5	Q7Z739	Q8N3V9	Q7Z739	YTHDF3	YTH domain-containing family protein 3 (DF3)	11	High	5	6	5	Human	FALSE	7 v 6	0.210368	0.128956	0.304982
B3KUJ0, Q15427, Q53FG6, Q5SZ64	Q15427	Q15427	Q15427	SF3B4	Splicing factor 3B subunit 4 (Pre-mRNA-splicing factor SF3b 49 kDa subunit) (Spliceosome-associated protein 49) (SAP 49)	12	High	4	5	4	Human	FALSE	7 v 6	-0.250088	0.12934	0.305766
A0A1W2PQZ2, E9PJ36, E9PKE5, E9PKX7, E9PMB6, E9PQD5, E9PQN6, E9PRV0, H0YCB7, H0YEE1, Q9UID3	Q9UID3	Q9UID3	Q9UID3	VPS51	Vacuolar protein sorting-associated protein 51 homolog (Another new gene 2 protein) (Protein fat-free homolog)	31	High	22	32	22	Human	FALSE	7 v 6	0.113477	0.129401	0.305785
B3KWD9, Q7Z4Y4, Q7Z531, Q9UIJ7	Q9UIJ7	Q9UIJ7	Q9UIJ7	AK3	GTP:AMP phosphotransferase AK3, mitochondrial (EC 2.7.4.10) (Adenylate kinase 3) (AK 3) (Adenylate kinase 3 alpha-like 1)	86	High	21	60	21	Human	FALSE	7 v 6	-0.181297	0.129666	0.306286
B4DHG3, E7ETU9, O00469, Q96AR9	O00469	E7ETU9	O00469	PLOD2	Procollagen-lysine,2-oxoglutarate 5-dioxygenase 2 (EC 1.14.11.4) (Lysyl hydroxylase 2) (LH2)	12	High	7	8	7	Human	FALSE	7 v 6	0.435518	0.129754	0.306368
H7C285, O95858	O95858	O95858	O95858	TSPAN15	Tetraspanin-15 (Tspan-15) (Tetraspan NET-7) (Transmembrane 4 superfamily member 15)	14	High	5	10	5	Human	FALSE	7 v 6	-0.300777	0.130239	0.307388
A0A075B6K5, A0A5C2FUB6, A0A5C2FUY2, A0A5C2FWK1, A0A5C2FWU3, A0A5C2G0R8, A0A5C2G0S5, A0A5C2G1X6, A0A5C2G1Z5, A0A5C2G3H7, A0A5C2G3U6, A0A5C2G422, A0A5C2G4G7, A0A5C2G5Y4, A0A5C2G671, A0A5C2G6S3, A0A5C2G7C7, A0A5C2G7D7, A0A5C2G992, A0A5C2G997, A0A5C2G9S8, A0A5C2GBL3, A0A5C2GGP1, A0A5C2GHX7, A0A5C2GIN6, A0A5C2GJ17, A0A5C2GJ41, A0A5C2GJ75, A0A5C2GJJ2, A0A5C2GJY7, A0A5C2GK37, A0A5C2GKV8, A0A5C2GLM2, A0A5C2GMA2, A0A5C2GMT0, A0A5C2GNQ8, A0A5C2GQH1, A0A5C2GQH8, A0A5C2GQK1, A0A5C2GQM3, A0A5C2GSN4, A0A5C2GSU9, A0A5C2GSZ5, A0A5C2GTC5, A0A5C2GTE6, A0A5C2GTF4, A0A5C2GTZ7, A0A5C2GU52, A0A5C2GVK7, A0A5C2GVK9, A0A5C2GXC1, A0A5C2GY16, A0A5C2GY80, A0A5C2GYH1, A0A5C2GYK1, A0A5C2GYR7, A0A5C2GYV5, A0A5C2GZL4, A0A5C2GZR2, A2MYD5, P80748, Q5NV74, Q6GMW3, Q6GMX4, Q6IPQ0, Q8N355, S6C4S2	Q8N355	Q8N355	Q8N355	IGL@	IGL@ protein	49	High	11	50	0	Human	FALSE	7 v 6	0.468256	0.130757	0.308381
A0A6M5CDG2, A0A6M5CH24, A0A6M5CII8, A1L157, B4DF63, B4DV40, E9PJC8, E9PJE8, E9PK37, E9PLZ6, E9PMR4, E9PP93, E9PRJ3, E9PSA1, F5H2P0, K4DIA7, K4DIB7, P48509, Q53FU5, Q6ZNZ0	A0A024RCB3	K4DIA7	P48509	CD151	CD151 antigen (GP27) (Membrane glycoprotein SFA-1) (Platelet-endothelial tetraspan antigen 3) (PETA-3) (Tetraspanin-24) (Tspan-24) (CD antigen CD151)	32	High	11	39	11	Human	FALSE	7 v 6	-0.26377	0.130767	0.308381
D6RIF6, H0Y9L2	D6RIF6	D6RIF6	D6RIF6	SLAIN2	SLAIN motif-containing protein 2	32	High	16	33	3	Human	FALSE	7 v 6	-0.289707	0.131028	0.308776
E9PDD2, F8UU18, G0ZI12, P19320, Q53FL7	P19320	P19320	P19320	VCAM1	Vascular cell adhesion protein 1 (V-CAM 1) (VCAM-1) (INCAM-100) (CD antigen CD106)	12	High	8	8	8	Human	FALSE	7 v 6	0.397353	0.131041	0.308776
A0A024R1N5, A0A024R1T4, B4DKJ5, B4E231, H0Y720, Q9UPQ9	Q9UPQ9	Q9UPQ9	Q9UPQ9	TNRC6B	Trinucleotide repeat-containing gene 6B protein	6	High	9	10	9	Human	FALSE	7 v 6	0.483829	0.131151	0.308844
V9H1D5	V9H1D5	V9H1D5	V9H1D5		H.sapiens 14A2AK DNA sequence	23	Medium	1	4	1	Human	FALSE	2 v 2	-0.184956	0.131186	0.308844
A0A6I8PTZ8, B2RAD8, B3KME0, Q5TA58, Q9UL18	Q9UL18	B2RAD8	Q9UL18	AGO1	Protein argonaute-1 (Argonaute1) (hAgo1) (Argonaute RISC catalytic component 1) (Eukaryotic translation initiation factor 2C 1) (eIF-2C 1) (eIF2C 1) (Putative RNA-binding protein Q99)	32	High	20	21	9	Human	FALSE	7 v 6	-0.250335	0.13123	0.308844
A8K9G8, H0YAU8, H0YBH3, Q8IYU2	Q8IYU2	Q8IYU2	Q8IYU2	HACE1	E3 ubiquitin-protein ligase HACE1 (EC 2.3.2.26) (HECT domain and ankyrin repeat-containing E3 ubiquitin-protein ligase 1) (HECT-type E3 ubiquitin transferase HACE1)	4	High	4	5	4	Human	FALSE	7 v 6	-0.240121	0.131414	0.30915
H3BNH5, H3BQI7, H3BT52, I6L975, Q3SXM5	Q3SXM5	Q3SXM5	Q3SXM5	HSDL1	Inactive hydroxysteroid dehydrogenase-like protein 1 (Short chain dehydrogenase/reductase family 12C member 3)	37	High	12	16	12	Human	FALSE	7 v 6	-0.0787926	0.131745	0.309803
C9K0I4, F8WBF4, F8WDH1, P56557, Q2V8N0	P56557	Q2V8N0	P56557	TMEM50B	Transmembrane protein 50B (HCV p7-trans-regulated protein 3)	15	High	2	4	2	Human	FALSE	7 v 6	-0.268888	0.131941	0.310138
Q58F21	Q58F21	Q58F21	Q58F21	BRDT	Bromodomain testis-specific protein (Cancer/testis antigen 9) (CT9) (RING3-like protein)	1	Medium	2	3	2	Human	FALSE	7 v 6	0.972611	0.132146	0.310492
O43752	O43752	O43752	O43752	STX6	Syntaxin-6	49	High	9	16	9	Human	FALSE	7 v 6	0.147609	0.132205	0.310503
K7EML3, K7EMS9, Q9NUL5	Q9NUL5	Q9NUL5	Q9NUL5	SHFL	Shiftless antiviral inhibitor of ribosomal frameshifting protein (SFL) (SHFL) (Interferon-regulated antiviral protein) (IRAV) (Repressor of yield of DENV protein) (RyDEN)	32	High	7	10	7	Human	FALSE	7 v 6	0.23273	0.132371	0.310631
Q9C005	Q9C005	Q9C005	Q9C005	DPY30	Protein dpy-30 homolog (Dpy-30-like protein) (Dpy-30L)	16	High	1	1	1	Human	FALSE	2 v 2	0.534982	0.132379	0.310631
P52756	A0A024R2U6	A0A024R2U6	P52756	RBM5	RNA-binding protein 5 (Protein G15) (Putative tumor suppressor LUCA15) (RNA-binding motif protein 5) (Renal carcinoma antigen NY-REN-9)	4	Medium	3	3	3	Human	FALSE	7 v 6	-0.357885	0.132429	0.310631
B4DNA3	B4DNA3	B4DNA3	B4DNA3		Adenylyl cyclase-associated protein	85	High	40	299	2	Human	FALSE	5 v 4	-0.461668	0.132474	0.310631
A0A494C1K6, Q96I24	A0A024R8A7	A0A024R8A7	Q96I24	FUBP3	Far upstream element-binding protein 3 (FUSE-binding protein 3)	33	High	16	24	14	Human	FALSE	7 v 6	0.116198	0.132613	0.310759
A0A0C4DGM3, H3BPI1, H3BQF0, H3BT98, O75768, Q8TEQ0	Q8TEQ0	Q8TEQ0	Q8TEQ0	SNX29	Sorting nexin-29 (RUN domain-containing protein 2A)	20	High	14	19	12	Human	FALSE	7 v 6	0.164475	0.132636	0.310759
A0A0A0MR69, B4DZB8, H0YJX5, Q9H9V0, Q9P219	Q9P219	Q9P219	Q9P219	CCDC88C	Protein Daple (Coiled-coil domain-containing protein 88C) (Dvl-associating protein with a high frequency of leucine residues) (hDaple) (Hook-related protein 2) (HkRP2)	12	High	24	28	23	Human	FALSE	7 v 6	0.16361	0.132771	0.310947
C9J4I3, P51692, Q59H39, Q8WW55	P51692	P51692	P51692	STAT5B	Signal transducer and activator of transcription 5B	49	High	40	105	13	Human	FALSE	7 v 6	-0.128596	0.132957	0.31123
Q9NSE4	Q9NSE4	Q9NSE4	Q9NSE4	IARS2	Isoleucine--tRNA ligase, mitochondrial (EC 6.1.1.5) (Isoleucyl-tRNA synthetase) (IleRS)	37	High	34	53	2	Human	FALSE	7 v 6	0.0531902	0.132999	0.31123
A8K7A4, B7Z1X8, E5RJR3, H7C0X7, Q9NZL9	A0A140VJP2	A0A140VJP2	Q9NZL9	MAT2B	Methionine adenosyltransferase 2 subunit beta (Methionine adenosyltransferase II beta) (MAT II beta) (Putative dTDP-4-keto-6-deoxy-D-glucose 4-reductase)	38	High	12	25	12	Human	FALSE	7 v 6	0.169523	0.133252	0.311694
H0YND7, H0YNH5, Q7L8W6	Q7L8W6	Q7L8W6	Q7L8W6	DPH6	Diphthine--ammonia ligase (EC 6.3.1.14) (ATP-binding domain-containing protein 4) (Diphthamide synthase) (Diphthamide synthetase) (Protein DPH6 homolog)	21	High	4	8	4	Human	FALSE	2 v 2	-0.380631	0.133571	0.312315
C9IZ83, H7C3L7, Q08AR5, Q6P5S9, Q99543	Q99543	Q99543	Q99543	DNAJC2	DnaJ homolog subfamily C member 2 (M-phase phosphoprotein 11) (Zuotin-related factor 1) [Cleaved into: DnaJ homolog subfamily C member 2, N-terminally processed]	13	High	7	9	7	Human	FALSE	7 v 6	0.158616	0.133653	0.312379
Q59FL0	Q59FL0	Q59FL0	Q59FL0		Misshapen/NIK-related kinase isoform 2 variant (Fragment)	24	High	21	38	1	Human	FALSE	2 v 2	0.372024	0.133714	0.312397
P02461	P02461	P02461	P02461	COL3A1	Collagen alpha-1(III) chain	3	Medium	2	2	2	Human	FALSE	2 v 2	-0.737409	0.133771	0.312403
B4DP80, Q5T3I3, Q5T3I4, Q6PGN4, Q8NCW5	Q8NCW5	B4DP80	Q8NCW5	NAXE	NAD(P)H-hydrate epimerase (EC 5.1.99.6) (Apolipoprotein A-I-binding protein) (AI-BP) (NAD(P)HX epimerase) (YjeF N-terminal domain-containing protein 1) (YjeF_N1)	44	High	11	28	11	Human	FALSE	7 v 6	-0.11052	0.13409	0.312771
B7Z3B5, F2Z2J1, Q15349	Q15349	Q15349	Q15349	RPS6KA2	Ribosomal protein S6 kinase alpha-2 (S6K-alpha-2) (EC 2.7.11.1) (90 kDa ribosomal protein S6 kinase 2) (p90-RSK 2) (p90RSK2) (MAP kinase-activated protein kinase 1c) (MAPK-activated protein kinase 1c) (MAPKAP kinase 1c) (MAPKAPK-1c) (Ribosomal S6 kinase 3) (RSK-3) (pp90RSK3)	16	High	12	23	1	Human	FALSE	5 v 4	-0.224293	0.134138	0.312771
B4E0E0, E9PJ42, Q5BJD5	Q5BJD5	B4E0E0	Q5BJD5	TMEM41B	Transmembrane protein 41B (Protein stasimon)	12	High	4	8	4	Human	FALSE	2 v 2	-0.482722	0.134147	0.312771
A0A126LAV1	A0A126LAV1	A0A126LAV1	A0A126LAV1	U7	U7	1	Medium	2	5	2	Human	FALSE	5 v 4	0.188927	0.134167	0.312771
M0QXB0, Q9Y4Z0, V9GZ56	Q9Y4Z0	V9GZ56	Q9Y4Z0	LSM4	U6 snRNA-associated Sm-like protein LSm4 (Glycine-rich protein) (GRP)	27	High	4	8	2	Human	FALSE	2 v 2	0.195194	0.134199	0.312771
Q70IA8, X6R3L3	Q70IA8	Q70IA8	Q70IA8	MOB3C	MOB kinase activator 3C (Mob1 homolog 2C) (Mps one binder kinase activator-like 2C)	37	High	11	28	10	Human	FALSE	7 v 6	-0.13179	0.134389	0.313019
B4E277, F5H4M7, G3V1J9, Q53HR4, Q8N2D9, Q9UMB6, Q9Y3Q3	A0A140VKD1	A0A140VKD1	Q9Y3Q3	TMED3	Transmembrane emp24 domain-containing protein 3 (Membrane protein p24B) (p24 family protein gamma-4) (p24gamma4) (p26)	23	High	4	5	4	Human	FALSE	2 v 2	-0.476727	0.134425	0.313019
F8W0P7, P06576	V9HW31	V9HW31	P06576	ATP5F1B	ATP synthase subunit beta, mitochondrial (EC 7.1.2.2) (ATP synthase F1 subunit beta)	77	High	30	186	3	Human	FALSE	7 v 6	-0.044987	0.134469	0.313019
B3KMI9, B4DVI7, K7EN53, K7EQC2, Q96K97, Q96K98, Q9UHB9	Q9UHB9	Q9UHB9	Q9UHB9	SRP68	Signal recognition particle subunit SRP68 (SRP68) (Signal recognition particle 68 kDa protein)	15	High	7	8	7	Human	FALSE	2 v 2	1.49482	0.134526	0.313025
B2R7R5, C9JDH0, C9JDU5, C9JJS3, C9K0K7, E7EPA1, E7EW35, I3L0S1, I3L164, I3L1T1, I3L2J4, I3L331, I3L3B8, I3L4G9, O60256, Q6ZTP6	A0A024QYY3	B2R7R5	O60256	PRPSAP2	Phosphoribosyl pyrophosphate synthase-associated protein 2 (PRPP synthase-associated protein 2) (41 kDa phosphoribosypyrophosphate synthetase-associated protein) (PAP41)	64	High	22	43	20	Human	FALSE	7 v 6	-0.103615	0.134736	0.313389
A0A087X2J2, B2R7U5, Q96BM9	A0A024R977	A0A024R977	Q96BM9	ARL8A	ADP-ribosylation factor-like protein 8A (ADP-ribosylation factor-like protein 10B) (Novel small G protein indispensable for equal chromosome segregation 2)	63	High	13	37	5	Human	FALSE	7 v 6	-0.36697	0.134824	0.313409
Q53FJ5	Q53FJ5	Q53FJ5	Q53FJ5		Prosaposin (Variant Gaucher disease and variant metachromatic leukodystrophy) variant (Fragment)	56	High	28	91	1	Human	FALSE	7 v 6	0.313473	0.134853	0.313409
B4DHJ9, H7C0Y1, Q15386	Q15386	Q15386	Q15386	UBE3C	Ubiquitin-protein ligase E3C (EC 2.3.2.26) (HECT-type ubiquitin transferase E3C) (HectH2)	41	High	39	61	39	Human	FALSE	7 v 6	-0.11086	0.13496	0.31353
A0A5C2FVX6, A0A5C2FZB9, A0A5C2FZJ7, A0A5C2G484, A0A5C2G8F7, A0A5C2GA04, A0A5C2GNN1, A0A5C2GT78, A0A5C2GV54, A0A5C2GW55, A0A5C2GXW0	A0A5C2FZB9	A0A5C2GA04	A0A5C2FZB9		IGL c1015_light_IGLV3-25_IGLJ1 (Fragment)	37	High	3	3	1	Human	FALSE	2 v 2	0.781113	0.135327	0.314257
A0A0A0MR62, I6L9I9, K7EJE6, K7EK60, O95466	O95466	O95466	O95466	FMNL1	Formin-like protein 1 (CLL-associated antigen KW-13) (Leukocyte formin)	5	High	5	6	5	Human	FALSE	2 v 2	0.720437	0.135517	0.314571
B9A041	B9A041	B9A041	B9A041	MDH1	Malate dehydrogenase, cytoplasmic	70	High	20	63	1	Human	FALSE	7 v 6	-0.150044	0.135695	0.314859
A0A024R7F2, A6NIW5, B4DF70, P32119	P32119	P32119	P32119	PRDX2	Peroxiredoxin-2 (EC 1.11.1.24) (Natural killer cell-enhancing factor B) (NKEF-B) (PRP) (Thiol-specific antioxidant protein) (TSA) (Thioredoxin peroxidase 1) (Thioredoxin-dependent peroxide reductase 1) (Thioredoxin-dependent peroxiredoxin 2)	74	High	16	49	15	Human	FALSE	7 v 6	0.634079	0.135863	0.315121
H0Y4Y4, Q96C19	A0A024QZ77	A0A024QZ77	Q96C19	EFHD2	EF-hand domain-containing protein D2 (Swiprosin-1)	43	High	11	18	9	Human	FALSE	7 v 6	0.442044	0.135932	0.315156
A0A2R8Y291, E7EQI1, O43249, P21439, Q4G0Q4, Q6PJ81	P21439	Q4G0Q4	P21439	ABCB4	Phosphatidylcholine translocator ABCB4 (EC 7.6.2.1) (ATP-binding cassette sub-family B member 4) (Multidrug resistance protein 3) (P-glycoprotein 3)	1	High	2	3	1	Human	FALSE	2 v 2	0.246991	0.13608	0.315372
C9J3F5, C9JJ39, C9JKL2, C9JPX5, O95772	O95772	O95772	O95772	STARD3NL	STARD3 N-terminal-like protein (MLN64 N-terminal domain homolog)	7	High	2	6	2	Human	FALSE	7 v 6	0.361667	0.136175	0.315464
B8ZZ54	B8ZZ54	B8ZZ54	B8ZZ54	HSPE1	10 kDa heat shock protein, mitochondrial (Heat shock 10kDa protein 1 (Chaperonin 10), isoform CRA_h)	94	High	7	19	1	Human	FALSE	7 v 6	0.311878	0.136297	0.315621
O14943	O14943	O14943	O14943	PFK-P	Phosphofructokinase-P (Fragment)	72	High	35	103	1	Human	FALSE	5 v 4	-0.351425	0.136528	0.316029
A8K9A9, B4DMX2, E9PBC5, H0YAC1, P03952	P03952	A8K9A9	P03952	KLKB1	Plasma kallikrein (EC 3.4.21.34) (Fletcher factor) (Kininogenin) (Plasma prekallikrein) (PKK) [Cleaved into: Plasma kallikrein heavy chain; Plasma kallikrein light chain]	6	High	4	5	4	Human	FALSE	5 v 4	0.212094	0.136768	0.316459
A0A024R4V7, A9UJP8, H7C2L7	A0A024R4V7	A0A024R4V7	A0A024R4V7	FLJ20699	Tetratricopeptide repeat protein 38	29	High	11	19	2	Human	FALSE	7 v 6	-0.379215	0.136929	0.316517
Q5SGD2	Q5SGD2	Q5SGD2	Q5SGD2	PPM1L	Protein phosphatase 1L (EC 3.1.3.16) (Protein phosphatase 1-like) (Protein phosphatase 2C isoform epsilon) (PP2C-epsilon)	24	High	8	15	8	Human	FALSE	7 v 6	0.171662	0.136935	0.316517
K7EM16	K7EM16	K7EM16	K7EM16	VASP	Vasodilator-stimulated phosphoprotein (Fragment)	61	High	16	111	6	Human	FALSE	7 v 6	-0.189756	0.136979	0.316517
A0A0B4J2A7, B2RCU1, M0QXV5, M0QZI2, M0QZW0, P43119, Q2YD89	P43119	Q2YD89	P43119	PTGIR	Prostacyclin receptor (Prostaglandin I2 receptor) (PGI receptor) (PGI2 receptor) (Prostanoid IP receptor)	23	High	5	11	5	Human	FALSE	7 v 6	-0.176986	0.137041	0.316517
B2R8Z8, F6UXX1, O60506, Q05CK9	O60506	O60506	O60506	SYNCRIP	Heterogeneous nuclear ribonucleoprotein Q (hnRNP Q) (Glycine- and tyrosine-rich RNA-binding protein) (GRY-RBP) (NS1-associated protein 1) (Synaptotagmin-binding, cytoplasmic RNA-interacting protein)	50	High	31	79	2	Human	FALSE	7 v 6	0.102992	0.137112	0.316517
A0A2R8YDA8, O60220	O60220	O60220	O60220	TIMM8A	Mitochondrial import inner membrane translocase subunit Tim8 A (Deafness dystonia protein 1) (X-linked deafness dystonia protein)	88	High	6	11	6	Human	FALSE	7 v 6	0.195829	0.137123	0.316517
A0A669KAW1, A5PLL2, A8K8P8, G3XAD2, Q9BYC5	Q9BYC5	Q9BYC5	Q9BYC5	FUT8	Alpha-(1,6)-fucosyltransferase (Alpha1-6FucT) (EC 2.4.1.68) (Fucosyltransferase 8) (GDP-L-Fuc:N-acetyl-beta-D-glucosaminide alpha1,6-fucosyltransferase) (GDP-fucose--glycoprotein fucosyltransferase) (Glycoprotein 6-alpha-L-fucosyltransferase)	42	High	27	40	26	Human	FALSE	7 v 6	0.464908	0.137341	0.316806
O14907	O14907	O14907	O14907	TAX1BP3	Tax1-binding protein 3 (Glutaminase-interacting protein 3) (Tax interaction protein 1) (TIP-1) (Tax-interacting protein 1)	30	High	4	5	4	Human	FALSE	7 v 6	0.230232	0.137403	0.316806
F5H4R1, F5H538, J3KNB8, Q9Y6R4	Q9Y6R4	F5H538	Q9Y6R4	MAP3K4	Mitogen-activated protein kinase kinase kinase 4 (EC 2.7.11.25) (MAP three kinase 1) (MAPK/ERK kinase kinase 4) (MEK kinase 4) (MEKK 4)	5	High	9	10	6	Human	FALSE	5 v 4	0.207158	0.137415	0.316806
Q13948, Q3LIA3, Q75MT4	Q13948	Q13948	Q13948	CUX1	Protein CASP	46	High	28	34	6	Human	FALSE	7 v 6	0.126658	0.137512	0.316806
A0A0A0MSK3, A0A0C4DH47, B4DVP1, B4E0M5, C9JS68, P24557, Q53F23, Q86UL7, Q9UDV3	Q53F23	Q53F23	Q53F23	TBXAS1	HCG14925, isoform CRA_a (Thromboxane A synthase 1 (Platelet, cytochrome P450, family 5, subfamily A) isoform TXS-I variant) (Thromboxane-A synthase) (Fragment)	63	High	36	151	28	Human	FALSE	7 v 6	-0.154592	0.137569	0.316806
A0A087WW78, A0A087WW82, B4DT03, B4DY51, E9PKY3, P0CG08, U3KPV2, X5D2I6, X5D920, X5D9J6, X5DNN3	X5D7G6	B4DY51	P0CG08	GPR89B	Golgi pH regulator B (Protein GPR89B)	8	High	3	5	3	Human	FALSE	7 v 6	-0.189152	0.137577	0.316806
B2R9B9, Q13542, Q6FG68	Q13542	Q13542	Q13542	EIF4EBP2	Eukaryotic translation initiation factor 4E-binding protein 2 (4E-BP2) (eIF4E-binding protein 2)	35	High	3	8	3	Human	FALSE	7 v 6	-0.241362	0.13764	0.316824
A0A2K4Z9P8, A0A2K4Z9P9, A0A2K4Z9Q9, A0A2K4Z9R1, A0A2K4Z9R6, A0A2K4Z9R8, A0A2K4Z9S0, A0A2K4Z9S5, A0A2K4Z9S8, A0A2K4Z9T1, A0A2K4Z9T4, A0A2K4Z9T5, A0A2K4Z9T7, A0A2K4Z9T8, A0A2K4Z9U3, A0A2K4Z9U9, A0A2K4Z9V6, A0A2K4Z9V8, A0A2K4Z9V9, A0A2K4Z9W0, A0A2K4Z9W1, A0A2K4Z9W2, A0A2K4Z9W5, A0A2K4Z9W7, A0A2K4Z9W8, A0A2K4Z9X1, A0A2K4Z9X3, A0A2K4Z9X5, A0A2K4Z9X6, A0A2K4Z9X8, A0A2K4Z9X9, A0A2K4Z9Y1, A0A2K4Z9Z2, A0A2K4Z9Z9, B2RCE0, B3KUV7, P37287	A0A2K4Z9Z2	A0A2K4Z9Z2	A0A2K4Z9Z2	PIGA	GlcNAc-PI synthesis protein (EC 2.4.1.198)	11	High	4	5	4	Human	FALSE	2 v 2	-0.467792	0.137979	0.317349
A0A024R2E9, B2RB57, B3KQM6, B4DQK1, C9J415, C9JE55, C9JFF4, C9JKA3, C9JNU2, H7BZ92, H7C059, H7C2J8, H7C2R3, O95352	O95352	B2RB57	O95352	ATG7	Ubiquitin-like modifier-activating enzyme ATG7 (ATG12-activating enzyme E1 ATG7) (Autophagy-related protein 7) (APG7-like) (hAGP7) (Ubiquitin-activating enzyme E1-like protein)	29	High	18	29	18	Human	FALSE	7 v 6	-0.173179	0.138082	0.317349
B4DGG0, P36404, V9GYD0	Q53YD8	Q53YD8	P36404	ARL2	ADP-ribosylation factor-like protein 2	52	High	8	15	8	Human	FALSE	7 v 6	0.19981	0.138097	0.317349
H7BZT5, O15231	O15231	O15231	O15231	ZNF185	Zinc finger protein 185 (LIM domain protein ZNF185) (P1-A)	60	High	39	94	3	Human	FALSE	7 v 6	-0.170516	0.138163	0.317349
Q8N490	A0A024R415	A0A024R415	Q8N490	PNKD	Probable hydrolase PNKD (EC 3.-.-.-) (Myofibrillogenesis regulator 1) (MR-1) (Paroxysmal nonkinesiogenic dyskinesia protein) (Trans-activated by hepatitis C virus core protein 2)	42	High	15	34	15	Human	FALSE	7 v 6	0.404959	0.138213	0.317349
A0A0A7C7U0, A0A0E3DC78, A0A0E3DC86, A0A0E3DCA0, A0A0E3DDC2, A0A0K0KRD5, A0A0X7YV79, A0A0X7YYM9, A0A109NRE4, A0A110BIM8, A0A141AZA9, A0A167RN89, A0A1S5QQZ7, A0A1S5QR20, A0A1X9I3W4, A0A286MCE0, A0A2H4FZ72, A0A2I4PZ88, A0A2I4PZV8, A0A4V0HLD9, A0A678ZH83, A5PI53, A7MAE0, B2NIX7, B3WFG3, B4E0V5, C7E574, C9WEN5, D2DKS0, D2SSL0, D3U3V4, D4HPB3, D5FI00, D5M8D8, E0YTK1, E2D8Y1, F2X5T2, F6KRJ2, G0ZMI7, G1ENJ5, G9HRL6, H6A2D5, I2GAD8, K7WJW0, K7XSE2, K9LDL9, L7PEW7, L7PF02, M9P8H3, M9PNN7, Q2MK91, Q3LAZ3, Q860A3, Q9GIK9, Q9TP26, Q9UE91, U3MYE2, U6EG95	U6EG95	U6EG95	U6EG95	HLA-B	MHC class I antigen (Fragment)	34	High	7	16	1	Human	FALSE	7 v 6	0.514678	0.138246	0.317349
A0A2R8Y359, A0A2R8Y5I5, A0A2R8Y6H1, A0A2R8YEX5, A0A2R8YF57, H7C532, H7C562, H7C577, O00400	O00400	O00400	O00400	SLC33A1	Acetyl-coenzyme A transporter 1 (AT-1) (Acetyl-CoA transporter 1) (Solute carrier family 33 member 1)	9	High	5	9	5	Human	FALSE	7 v 6	0.160423	0.138253	0.317349
B4DIW0, B4DRN8, Q5W0Z9	Q5W0Z9	Q5W0Z9	Q5W0Z9	ZDHHC20	Palmitoyltransferase ZDHHC20 (EC 2.3.1.225) (Acyltransferase ZDHHC20) (EC 2.3.1.-) (DHHC domain-containing cysteine-rich protein 20) (DHHC20) (Zinc finger DHHC domain-containing protein 20)	9	High	3	4	3	Human	FALSE	7 v 6	-0.12313	0.138494	0.31763
F5GWU4	F5GWU4	F5GWU4	F5GWU4	AP3B2	AP-3 complex subunit beta-2 (Fragment)	23	High	5	12	2	Human	FALSE	2 v 2	-0.301501	0.13853	0.31763
Q8TBP5	Q8TBP5	Q8TBP5	Q8TBP5	FAM174A	Membrane protein FAM174A (Hepatitis C virus NS5A-transactivated protein 6) (HCV NS5A-transactivated protein 6) (Transmembrane protein 157)	35	High	3	7	3	Human	FALSE	7 v 6	-0.350349	0.13854	0.31763
B3KRW4, B4DHR0, H3BMR7, H3BNR2, H3BNR8, H3BT64, H3BU67, Q49AT6, Q9H5N1	Q9H5N1	Q9H5N1	Q9H5N1	RABEP2	Rab GTPase-binding effector protein 2 (Rabaptin-5beta)	40	High	26	45	26	Human	FALSE	7 v 6	0.0503939	0.138598	0.31763
A0A0M7BEW0, A0A494C115, B2R6P2, B4DNW4, B4DPF5, B4DVA2, B4DW35, B4E220, B4E3E3, B4F4P6, K7N7A8, P29972, Q6JSD7	K7N7A8	K7N7A8	K7N7A8		Ubiquitin carboxyl-terminal hydrolase MINDY (EC 3.4.19.12) (Fragment)	9	Medium	3	3	3	Human	FALSE	5 v 4	-0.645065	0.13865	0.31763
B4DTC8	B4DTC8	B4DTC8	B4DTC8		cDNA FLJ57432, highly similar to Endoglin	10	High	3	7	1	Human	FALSE	7 v 6	0.277525	0.138732	0.317691
Q17R23, Q6NT15, Q6NT31	Q17R23	Q17R23	Q17R23	STON2	Stonin 2	33	High	28	63	2	Human	FALSE	7 v 6	-0.178574	0.138952	0.318069
Q9Y6M4	Q9Y6M4	Q9Y6M4	Q9Y6M4	CSNK1G3	Casein kinase I isoform gamma-3 (CKI-gamma 3) (EC 2.7.11.1)	13	High	7	13	1	Human	FALSE	7 v 6	-0.175555	0.13901	0.318075
A6NED7, E9PHY6, Q4G0W7, Q8TDW0	Q8TDW0	Q8TDW0	Q8TDW0	LRRC8C	Volume-regulated anion channel subunit LRRC8C (Factor for adipocyte differentiation 158) (Leucine-rich repeat-containing protein 8C)	10	High	6	7	5	Human	FALSE	7 v 6	0.272167	0.139105	0.318166
A0A6B7HGQ4	A0A6B7HGQ4	A0A6B7HGQ4	A0A6B7HGQ4	HLA-A	MHC class I antigen	28	High	11	24	1	Human	FALSE	2 v 2	-0.47685	0.139167	0.318183
A0A2X0SFD3, A0A3B3IRS9, A0A3B3ISB1, B3KXW9, B3KY14, E5RFJ0, F6S220, H0YB76, Q5XG91, Q6ZNS5, Q92608	Q92608	Q92608	Q92608	DOCK2	Dedicator of cytokinesis protein 2	13	High	22	23	22	Human	FALSE	7 v 6	-0.153775	0.139291	0.318341
G3V4W4, G3V5E4, Q96EK6	Q96EK6	Q96EK6	Q96EK6	GNPNAT1	Glucosamine 6-phosphate N-acetyltransferase (EC 2.3.1.4) (Phosphoglucosamine acetylase) (Phosphoglucosamine transacetylase)	57	High	7	11	7	Human	FALSE	7 v 6	0.102945	0.139644	0.31902
A0A5F9ZGN6, A0A5F9ZH78, P05089	P05089	P05089	P05089	ARG1	Arginase-1 (EC 3.5.3.1) (Liver-type arginase) (Type I arginase)	15	High	4	5	4	Human	FALSE	7 v 6	0.922897	0.13974	0.319114
C9JD53, Q13907, Q9BXS1	Q13907	Q13907	Q13907	IDI1	Isopentenyl-diphosphate Delta-isomerase 1 (EC 5.3.3.2) (Isopentenyl pyrophosphate isomerase 1) (IPP isomerase 1) (IPPI1)	17	High	5	9	5	Human	FALSE	7 v 6	0.208698	0.140014	0.319421
Q9Y693	A0A024RDR1	A0A024RDR1	Q9Y693	LHFPL6	LHFPL tetraspan subfamily member 6 protein (Lipoma HMGIC fusion partner)	17	High	3	3	3	Human	FALSE	2 v 2	-0.270398	0.140056	0.319421
D6RFW1, Q96EQ0	Q96EQ0	Q96EQ0	Q96EQ0	SGTB	Small glutamine-rich tetratricopeptide repeat-containing protein beta (Beta-SGT) (Small glutamine-rich protein with tetratricopeptide repeats 2)	25	High	8	9	8	Human	FALSE	7 v 6	0.163282	0.140065	0.319421
Q8TC26	Q8TC26	Q8TC26	Q8TC26	TMEM163	Transmembrane protein 163	25	High	6	10	6	Human	FALSE	7 v 6	-0.202846	0.140096	0.319421
A0A0M5MRY8, B2C310	B2C310	B2C310	B2C310	GSTP1	Glutathione S-transferase pi (Glutathione S-transferase pi 1) (Fragment)	94	High	3	17	1	Human	FALSE	2 v 2	-1.47148	0.140426	0.320046
B4E2A3, D6W5Y5, F6WMK9, K7EIF7, K7EJV1, K7EJV5, K7ELT6, K7ELV6, K7EMY9, K7ENN6, K7ENX8, K7EPM4, K7EQL0, K7EQR7, K7EQX4, K7ER40, Q14011, Q6ZR81	Q14011	Q14011	Q14011	CIRBP	Cold-inducible RNA-binding protein (A18 hnRNP) (Glycine-rich RNA-binding protein CIRP)	53	High	9	16	9	Human	FALSE	7 v 6	-0.236872	0.140556	0.320217
A5D8U3, F5H664, Q9BZ72, Q9UF51, S4R414	Q9BZ72	Q9BZ72	Q9BZ72	PITPNM2	Membrane-associated phosphatidylinositol transfer protein 2 (Phosphatidylinositol transfer protein, membrane-associated 2) (PITPnm 2) (Pyk2 N-terminal domain-interacting receptor 3) (NIR-3)	36	High	42	66	42	Human	FALSE	7 v 6	-0.199984	0.140622	0.32024
A0A0G2JMB2, A0A286YEY5, P01877, P0DOX2, Q6MZX9, Q6P089, Q6ZVX0, Q7Z374, Q7Z379, Q9NPP6	Q6MZX9	Q6MZX9	Q6MZX9	DKFZp686M08189	Uncharacterized protein DKFZp686M08189	28	High	11	21	2	Human	FALSE	7 v 6	0.383162	0.140803	0.320426
C9J7B1	C9J7B1	C9J7B1	C9J7B1	NIPSNAP2	Protein NipSnap homolog 2 (Fragment)	62	High	5	11	1	Human	FALSE	2 v 2	-0.438466	0.140814	0.320426
H3BN38, M0R2D0, M0R377	M0R2D0	M0R2D0	M0R2D0	RAB11B	Ras-related protein Rab-11B	58	High	3	25	1	Human	FALSE	5 v 4	0.823668	0.140982	0.320682
B2RBE0, B3KMA6, B3KN05, C9JC11, F5GWH2, F5H062, O95573, Q6PIM8	O95573	B2RBE0	O95573	ACSL3	Long-chain-fatty-acid--CoA ligase 3 (EC 6.2.1.3) (Arachidonate--CoA ligase) (EC 6.2.1.15) (Long-chain acyl-CoA synthetase 3) (LACS 3)	37	High	21	42	19	Human	FALSE	7 v 6	0.107299	0.141057	0.320725
H0YK45, Q15751	A0A024R5W0	A0A024R5W0	Q15751	HERC1	Probable E3 ubiquitin-protein ligase HERC1 (EC 2.3.2.26) (HECT domain and RCC1-like domain-containing protein 1) (HECT-type E3 ubiquitin transferase HERC1) (p532) (p619)	1	High	5	6	5	Human	FALSE	2 v 2	0.365945	0.141115	0.320732
B4DMR0, B4DR80, B4DT57, H0Y630, Q5JV98, Q5JV99, Q5U0E6, Q6FG81, Q6P0Y1, Q9Y6E0	Q5U0E6	Q5U0E6	Q5U0E6	HEL-S-95	Epididymis secretory protein Li 95 (Serine/threonine kinase 24 (STE20 homolog, yeast)) (Serine/threonine kinase 24 (STE20 homolog, yeast), isoform CRA_c)	64	High	28	87	18	Human	FALSE	7 v 6	-0.040526	0.141184	0.320762
C9J2C7, Q9HBH5	Q9HBH5	Q9HBH5	Q9HBH5	RDH14	Retinol dehydrogenase 14 (EC 1.1.1.300) (Alcohol dehydrogenase PAN2) (Short chain dehydrogenase/reductase family 7C member 4)	49	High	14	23	14	Human	FALSE	7 v 6	0.118898	0.141424	0.321181
A0A2R8Y420, A0A2R8Y4N6, A0A2R8Y570, A0A2R8Y5C8, A0A2R8Y5G2, A0A2R8Y5Z6, A0A2R8Y6G5, A0A2R8Y6T6, A0A2R8Y783, A0A2R8Y7N0, A0A2R8Y7Y3, A0A2R8YCW8, A0A2R8YD30, A0A2R8YFR9, A0A2R8YFU8, A0A2U3TZH6, A0A3B3ITC5, A0A3B3ITP0, A0A3B3IU06, A0A3B3IUD6, P11171, Q1WWM3, Q29RX4, Q4VB86, Q4VB87, Q59F12	P11171	P11171	P11171	EPB41	Protein 4.1 (P4.1) (4.1R) (Band 4.1) (EPB4.1) (Erythrocyte membrane protein band 4.1)	41	High	32	60	6	Human	FALSE	7 v 6	-0.144448	0.141525	0.321283
Q9NP90	Q9NP90	Q9NP90	Q9NP90	RAB9B	Ras-related protein Rab-9B (Rab-9-like protein) (Rab-9L)	34	High	6	10	4	Human	FALSE	7 v 6	-0.148436	0.141634	0.321374
M0QXB4, M0R061, O14579, Q53HJ6, Q7Z4Z1	O14579	O14579	O14579	COPE	Coatomer subunit epsilon (Epsilon-coat protein) (Epsilon-COP)	47	High	13	33	13	Human	FALSE	7 v 6	0.0531694	0.141676	0.321374
A0A0A0MR22, A0A0G2JNU9, A0A0J9YYD2, B3KSI8, B4DJ94, B4DR18, F6XUP2, I2FK91, K7EJG1, K7EPH4, K7ERE0, O43861, O75110, Q2NLD0, Q6ZS89, Q7Z3J4, Q7Z6L4	O43861	O43861	O43861	ATP9B	Probable phospholipid-transporting ATPase IIB (EC 7.6.2.1) (ATPase class II type 9B)	13	High	15	18	15	Human	FALSE	7 v 6	-0.162562	0.141778	0.321478
Q9Y2Q5	Q9Y2Q5	Q9Y2Q5	Q9Y2Q5	LAMTOR2	Ragulator complex protein LAMTOR2 (Endosomal adaptor protein p14) (Late endosomal/lysosomal Mp1-interacting protein) (Late endosomal/lysosomal adaptor and MAPK and MTOR activator 2) (Mitogen-activated protein-binding protein-interacting protein) (MAPBP-interacting protein) (Roadblock domain-containing protein 3)	90	High	7	18	7	Human	FALSE	7 v 6	-0.0964588	0.142207	0.322235
I3L107, I3L1U4, I3L2R7, I3L3Z3, I3L425, I3L4F9, I3L4N7, I3L4Z0, P36955	P36955	P36955	P36955	SERPINF1	Pigment epithelium-derived factor (PEDF) (Cell proliferation-inducing gene 35 protein) (EPC-1) (Serpin F1)	36	High	16	25	16	Human	FALSE	7 v 6	0.239618	0.142223	0.322235
Q9NVA4	Q9NVA4	Q9NVA4	Q9NVA4	TMEM184C	Transmembrane protein 184C (Transmembrane protein 34)	3	High	1	2	1	Human	FALSE	7 v 6	-0.199921	0.1423	0.322283
A0A087WY56, A0A0S2Z3D6, A0A142IKA9, B3KVH4, B3KXD7, G3V2I6, G3V3X1, G3V4I6, P31749, Q9BV07	B0LPE5	B0LPE5	P31749	AKT1	RAC-alpha serine/threonine-protein kinase (EC 2.7.11.1) (Protein kinase B) (PKB) (Protein kinase B alpha) (PKB alpha) (Proto-oncogene c-Akt) (RAC-PK-alpha)	57	High	28	51	19	Human	FALSE	7 v 6	-0.137161	0.14236	0.322291
A0A024R0J7, M0R0X1, P61018	P61018	A0A024R0J7	P61018	RAB4B	Ras-related protein Rab-4B (EC 3.6.5.2)	57	High	11	29	8	Human	FALSE	7 v 6	-0.105433	0.142508	0.322477
A0A1B0GVN9, A0A1B0GVZ4, A0A494BZY8, A0A494C007, A0A494C085, A0A494C0P4, A0A494C0Q8, A0A494C0S8, A0A494C1D8, A0A494C1T3, B0AZT7, B4DEM5, B4DHV6, H0Y5R6, P06132, Q5T446, Q71UD4	P06132	P06132	P06132	UROD	Uroporphyrinogen decarboxylase (UPD) (URO-D) (EC 4.1.1.37)	47	High	14	38	13	Human	FALSE	7 v 6	-0.340222	0.142554	0.322477
A0A024RBA8, A0A2X0SYW9, B4DKP2, E9PIH7, H7BXZ5, O60229, Q86VW2	O60229	H7BXZ5	O60229	KALRN	Kalirin (EC 2.7.11.1) (Huntingtin-associated protein-interacting protein) (Protein Duo) (Serine/threonine-protein kinase with Dbl- and pleckstrin homology domain)	17	High	49	116	36	Human	FALSE	7 v 6	-0.109896	0.142617	0.322495
B4E1N1, F5GWV0, F5GZP0, F5H052, F5H2K4, F5H2X2, F5H3X1, F5H4P3, F5H6J3, F5H7V0, H0YGL0, H0YGQ5, H0YH65, Q68CW5, Q6NXE6	Q6NXE6	Q6NXE6	Q6NXE6	ARMC6	Armadillo repeat-containing protein 6	37	High	19	36	19	Human	FALSE	7 v 6	0.0930391	0.142829	0.322847
H0YAL2, Q15645	Q15645	Q15645	Q15645	TRIP13	Pachytene checkpoint protein 2 homolog (Human papillomavirus type 16 E1 protein-binding protein) (16E1-BP) (HPV16 E1 protein-binding protein) (Thyroid hormone receptor interactor 13) (Thyroid receptor-interacting protein 13) (TR-interacting protein 13) (TRIP-13)	28	High	11	17	11	Human	FALSE	7 v 6	0.0915419	0.142979	0.323044
Q9HD33	Q9HD33	Q9HD33	Q9HD33	MRPL47	39S ribosomal protein L47, mitochondrial (L47mt) (MRP-L47) (Mitochondrial large ribosomal subunit protein uL29m) (Nasopharyngeal carcinoma metastasis-related protein 1)	24	High	6	10	6	Human	FALSE	7 v 6	0.154778	0.143068	0.323044
A0A0A0MQY7, A0A3B3ISH2, Q5VU97	Q5VU97	Q5VU97	Q5VU97	CACHD1	VWFA and cache domain-containing protein 1 (Cache domain-containing protein 1)	4	High	5	6	5	Human	FALSE	2 v 2	0.359215	0.143118	0.323044
A0A218KGQ4, B1AP22, E5RHT1, P49810	P49810	P49810	P49810	PSEN2	Presenilin-2 (PS-2) (EC 3.4.23.-) (AD3LP) (AD5) (E5-1) (STM-2) [Cleaved into: Presenilin-2 NTF subunit; Presenilin-2 CTF subunit]	5	High	2	2	1	Human	FALSE	5 v 4	0.16606	0.14314	0.323044
H0YFT1, H0YG32, H0YGE2, H0YGM1, H0YGT6, Q6MZW3, Q86WI3, Q9H6Y0	Q86WI3	Q86WI3	Q86WI3	NLRC5	Protein NLRC5 (Caterpiller protein 16.1) (CLR16.1) (Nucleotide-binding oligomerization domain protein 27) (Nucleotide-binding oligomerization domain protein 4)	4	High	5	6	5	Human	FALSE	2 v 2	0.526272	0.143634	0.324034
A4D1W8, D6RIH7, Q96J80, Q9UM22	Q9UM22	Q96J80	Q9UM22	EPDR1	Mammalian ependymin-related protein 1 (MERP-1) (Upregulated in colorectal cancer gene 1 protein)	31	High	7	12	7	Human	FALSE	7 v 6	-0.231213	0.143975	0.324674
A0A0C4DGL1, B4DEU9, B4DIK4, B4DRE0, B7ZA35, H0YK77, H0YKH9, H0YKM7, H0YKQ2, H0YKT0, H0YL67, H0YLB9, H0YLL4, H0YLU3, H0YMU0, H0YNC8, H0YNG5, P49641	P49641	P49641	P49641	MAN2A2	Alpha-mannosidase 2x (EC 3.2.1.114) (Alpha-mannosidase IIx) (Man IIx) (Mannosidase alpha class 2A member 2) (Mannosyl-oligosaccharide 1,3-1,6-alpha-mannosidase)	28	High	27	45	25	Human	FALSE	7 v 6	0.204902	0.144069	0.32476
H0UI83, H0Y586, O14818, Q05DH1	A0A0K0K1K4	A0A0K0K1K4	O14818	PSMA7	Proteasome subunit alpha type-7 (Proteasome subunit RC6-1) (Proteasome subunit XAPC7)	72	High	19	33	14	Human	FALSE	7 v 6	-0.21001	0.144317	0.325193
A0A024R895, A0A087X027, A0A0C4DFV9, B2RCX0, P0DME0, Q01105	Q01105	Q01105	Q01105	SET	Protein SET (HLA-DR-associated protein II) (Inhibitor of granzyme A-activated DNase) (IGAAD) (PHAPII) (Phosphatase 2A inhibitor I2PP2A) (I-2PP2A) (Template-activating factor I) (TAF-I)	14	High	4	6	4	Human	FALSE	7 v 6	0.315373	0.144528	0.325337
A0A0A0MSL3, D6RG00, E5RIF1, G3V2F7, I3L0A0, Q13404	Q13404	Q13404	Q13404	UBE2V1	Ubiquitin-conjugating enzyme E2 variant 1 (UEV-1) (CROC-1) (TRAF6-regulated IKK activator 1 beta Uev1A)	73	High	12	50	8	Human	FALSE	7 v 6	0.0962405	0.144535	0.325337
A0A087WVV1, B7Z478, P49721, Q59FJ0	P49721	P49721	P49721	PSMB2	Proteasome subunit beta type-2 (Macropain subunit C7-I) (Multicatalytic endopeptidase complex subunit C7-I) (Proteasome component C7-I)	50	High	10	19	10	Human	FALSE	7 v 6	-0.216291	0.14455	0.325337
A6NKZ2, H7C1A7, H7C2G7, H7C317, P51606	P51606	P51606	P51606	RENBP	N-acylglucosamine 2-epimerase (AGE) (EC 5.1.3.8) (GlcNAc 2-epimerase) (N-acetyl-D-glucosamine 2-epimerase) (Renin-binding protein) (RnBP)	40	High	19	41	19	Human	FALSE	7 v 6	0.116262	0.144778	0.325721
A0A0F7RQT4, A6NHG4, B4DJQ7, B4E259, B5MC82, H7C342, J3KQ18, P30046	J3KQ18	J3KQ18	J3KQ18	DDT	D-dopachrome decarboxylase	58	High	6	14	6	Human	FALSE	7 v 6	-0.535051	0.144897	0.325862
Q9Y3E2	Q9Y3E2	Q9Y3E2	Q9Y3E2	BOLA1	BolA-like protein 1 (hBolA)	16	High	2	2	2	Human	FALSE	2 v 2	0.504122	0.145011	0.325993
Q8TD26	Q8TD26	Q8TD26	Q8TD26	CHD6	Chromodomain-helicase-DNA-binding protein 6 (CHD-6) (EC 3.6.4.12) (ATP-dependent helicase CHD6) (Radiation-induced gene B protein)	1	Medium	3	3	3	Human	FALSE	2 v 2	0.0353858	0.145068	0.325993
A0A3G2KQ93, B4DW05, F5GWA7, F5GY37, F5H0C5, F5H2D2, F5H3X6, J3KPX7, Q99623, Q9BXV3, U3KPZ5	Q99623	Q99623	Q99623	PHB2	Prohibitin-2 (B-cell receptor-associated protein BAP37) (D-prohibitin) (Repressor of estrogen receptor activity)	78	High	27	70	27	Human	FALSE	7 v 6	-0.0655845	0.145152	0.326056
A0A024R235, A0A0C4DFW3, Q5VYS8, Q5VYS9, Q5VYT0, X6R3Q3	Q5VYS8	Q5VYS8	Q5VYS8	TUT7	Terminal uridylyltransferase 7 (TUTase 7) (EC 2.7.7.52) (Zinc finger CCHC domain-containing protein 6)	20	High	27	31	25	Human	FALSE	7 v 6	0.0683792	0.145366	0.326409
B4DEE3, B4DIV2, B4E0U3, H3BNT2, H3BPC6, H3BPW3, H3BPY0, H3BRC0, H3BSJ5, H3BVA5, O75208	A0A024R6U3	A0A024R6U3	O75208	COQ9	Ubiquinone biosynthesis protein COQ9, mitochondrial	29	High	9	15	9	Human	FALSE	7 v 6	0.1305	0.145477	0.326531
C1KEQ1, C1KEQ3, C1KEQ4, C1KEQ7, H7C0B2, H7C2L5, Q86VQ1	Q86VQ1	Q86VQ1	Q86VQ1	GLCCI1	Glucocorticoid-induced transcript 1 protein	7	High	3	4	3	Human	FALSE	7 v 6	-0.2557	0.145689	0.326875
P04196	P04196	P04196	P04196	HRG	Histidine-rich glycoprotein (Histidine-proline-rich glycoprotein) (HPRG)	33	High	16	37	1	Human	FALSE	2 v 2	-1.08683	0.145743	0.326875
A0A1W2PNY5, A0A1W2PP47, A0A1W2PPP6, A0A1W2PPR3, A0A1W2PQ05, A0A1W2PQA7, A0A1W2PQZ6, A0A1W2PR08, A0A1W2PRF0, A0A1W2PRF5, A0A1W2PRJ0, A0A1W2PS93, A0A1X7SBS0, B1B1I7, E9PPJ9, G5E9D4, Q96EB1	Q96EB1	B1B1I7	Q96EB1	ELP4	Elongator complex protein 4 (hELP4) (PAX6 neighbor gene protein)	8	High	3	5	3	Human	FALSE	5 v 4	0.207882	0.145982	0.327222
Q96BQ5	Q96BQ5	Q96BQ5	Q96BQ5	CCDC127	Coiled-coil domain-containing protein 127	14	High	5	5	4	Human	FALSE	2 v 2	-0.185129	0.146012	0.327222
A0A024R8E7, A0A0S2Z5Y6, A0A0S2Z601, G3V170, Q9HA47	Q9HA47	A0A0S2Z5Y6	Q9HA47	UCK1	Uridine-cytidine kinase 1 (UCK 1) (EC 2.7.1.48) (Cytidine monophosphokinase 1) (Uridine monophosphokinase 1)	13	High	4	5	4	Human	FALSE	7 v 6	0.17978	0.146201	0.327519
A8K6V3, B3KM77, B3KQH1, Q15393	B3KQH1	B3KQH1	B3KQH1		cDNA FLJ90452 fis, clone NT2RP3001475, highly similar to Splicing factor 3B subunit 3	11	High	7	9	7	Human	FALSE	2 v 2	0.317562	0.146365	0.32776
A0A3B3IRX1, B4DQM2, Q7KZN9	Q7KZN9	Q7KZN9	Q7KZN9	COX15	Cytochrome c oxidase assembly protein COX15 homolog	7	High	2	3	2	Human	FALSE	7 v 6	0.350168	0.146446	0.327813
C9J1B7, C9JJD0, C9JJN7, C9JKG6, C9JTE5, E7EWF7, E7EX90, E9PCY0, H8Y0Y3, Q14203, Q59F36, Q6AWB1, Q6AWB3, Q6MZZ3	E7EX90	E7EX90	E7EX90	DCTN1	Dynactin subunit 1	62	High	69	183	50	Human	FALSE	7 v 6	-0.0588684	0.146611	0.327939
B8ZZV9, B8ZZX2, H0YHF1, Q96MF6, Q9H8M1	Q96MF6	Q96MF6	Q96MF6	COQ10A	Coenzyme Q-binding protein COQ10 homolog A, mitochondrial	4	Medium	1	1	1	Human	FALSE	2 v 2	-0.575089	0.146615	0.327939
Q5QP71, Q8NE35	Q8NE35	Q8NE35	Q8NE35	CPEB3	Cytoplasmic polyadenylation element-binding protein 3 (CPE-BP3) (CPE-binding protein 3) (hCPEB-3)	2	High	2	5	1	Human	FALSE	7 v 6	0.12809	0.146764	0.328144
C9JKQ2, O43676	O43676	O43676	O43676	NDUFB3	NADH dehydrogenase [ubiquinone] 1 beta subcomplex subunit 3 (Complex I-B12) (CI-B12) (NADH-ubiquinone oxidoreductase B12 subunit)	36	High	4	10	4	Human	FALSE	7 v 6	-0.137545	0.146833	0.328171
E9PKL8, E9PS48, G3V194, O75489, Q53FM7, Q9UF24	O75489	O75489	O75489	NDUFS3	NADH dehydrogenase [ubiquinone] iron-sulfur protein 3, mitochondrial (EC 7.1.1.2) (Complex I-30kD) (CI-30kD) (NADH-ubiquinone oxidoreductase 30 kDa subunit)	73	High	20	41	20	Human	FALSE	7 v 6	0.11237	0.147151	0.328715
Q9H6Q3	Q9H6Q3	Q9H6Q3	Q9H6Q3	SLA2	Src-like-adapter 2 (Modulator of antigen receptor signaling) (MARS) (Src-like adapter protein 2) (SLAP-2)	54	High	11	25	10	Human	FALSE	7 v 6	-0.195623	0.14719	0.328715
A0A024R4R7, K7EKM6, K7EL16, K7ERT9, Q9NZL4	Q9NZL4	Q9NZL4	Q9NZL4	HSPBP1	Hsp70-binding protein 1 (HspBP1) (Heat shock protein-binding protein 1) (Hsp70-binding protein 2) (HspBP2) (Hsp70-interacting protein 1) (Hsp70-interacting protein 2)	30	High	8	8	5	Human	FALSE	7 v 6	0.308922	0.147297	0.328826
B2R4C1, B7Z4C8, B7Z4E3, B8ZZK4, C9JU56, H7C2W9, P62899, Q76N53	P62899	H7C2W9	P62899	RPL31	60S ribosomal protein L31 (Large ribosomal subunit protein eL31)	17	High	2	4	2	Human	FALSE	7 v 6	0.446124	0.147452	0.329046
A0A087WVM1, B4DRU8, P78382, Q5W1L7, Q659E4, Q6A0F2, Q6A0F3	P78382	A0A087WVM1	P78382	SLC35A1	CMP-sialic acid transporter (CMP-SA-Tr) (CMP-Sia-Tr) (Solute carrier family 35 member A1)	2	Medium	1	1	1	Human	FALSE	2 v 2	0.562086	0.147704	0.329476
P49137	P49137	P49137	P49137	MAPKAPK2	MAP kinase-activated protein kinase 2 (MAPK-activated protein kinase 2) (MAPKAP kinase 2) (MAPKAP-K2) (MAPKAPK-2) (MK-2) (MK2) (EC 2.7.11.1)	48	High	20	52	16	Human	FALSE	7 v 6	0.172019	0.147821	0.329476
A0A2R8Y4N4, A0A2R8Y7P7, A0A2R8YE82, C9J6G3, C9J7M1, O95749	A0A024R3R2	A0A024R3R2	O95749	GGPS1	Geranylgeranyl pyrophosphate synthase (GGPP synthase) (GGPPSase) (EC 2.5.1.-) ((2E,6E)-farnesyl diphosphate synthase) (Dimethylallyltranstransferase) (EC 2.5.1.1) (Farnesyl diphosphate synthase) (Farnesyltranstransferase) (EC 2.5.1.29) (Geranylgeranyl diphosphate synthase) (Geranyltranstransferase) (EC 2.5.1.10)	18	High	6	11	6	Human	FALSE	7 v 6	0.111598	0.147843	0.329476
A0A024RBI3, Q9H1K1	Q9H1K1	Q9H1K1	Q9H1K1	ISCU	Iron-sulfur cluster assembly enzyme ISCU, mitochondrial (NifU-like N-terminal domain-containing protein) (NifU-like protein)	25	High	4	6	2	Human	FALSE	2 v 2	0.70039	0.147895	0.329476
B3KY43, O60380, P31323, Q6DHZ2, Q75MP1	P31323	P31323	P31323	PRKAR2B	cAMP-dependent protein kinase type II-beta regulatory subunit	57	High	22	72	18	Human	FALSE	7 v 6	0.220044	0.148003	0.329476
A0A024R498, B4DMR3, C9JN98, P07093	A0A024R498	B4DMR3	A0A024R498	SERPINE2	Serpin peptidase inhibitor, clade E (Nexin, plasminogen activator inhibitor type 1), member 2, isoform CRA_b	58	High	27	59	27	Human	FALSE	7 v 6	0.284171	0.14811	0.329476
Q9UP83, U3KQU7	Q9UP83	Q9UP83	Q9UP83	COG5	Conserved oligomeric Golgi complex subunit 5 (COG complex subunit 5) (13S Golgi transport complex 90 kDa subunit) (GTC-90) (Component of oligomeric Golgi complex 5) (Golgi transport complex 1)	28	High	19	29	10	Human	FALSE	7 v 6	0.122842	0.148166	0.329476
B4DUD6	B4DUD6	B4DUD6	B4DUD6		Septin	72	High	42	154	1	Human	FALSE	7 v 6	-0.122335	0.148169	0.329476
B4DL80, B4DRN1, F6QPS0, G5EA36, I0EZ68, I3L2Z8, I3L328, I3L394, I3L3H6, P30260	P30260	G5EA36	P30260	CDC27	Cell division cycle protein 27 homolog (Anaphase-promoting complex subunit 3) (APC3) (CDC27 homolog) (CDC27Hs) (H-NUC)	10	High	8	9	8	Human	FALSE	2 v 2	0.234883	0.148187	0.329476
A2VCN3, Q99499	A2VCN3	Q99499	A2VCN3	DNAH9	DNAH9 protein (Dynein, axonemal, heavy polypeptide 9, isoform CRA_a)	1	Medium	1	5	1	Human	FALSE	5 v 4	-0.471612	0.148216	0.329476
B4DU96, K7EIK4, K7EKB6, K7EL02, K7EL32, K7EMU4, K7EP46, P52888, Q96CV8, Q9BW75	P52888	Q96CV8	P52888	THOP1	Thimet oligopeptidase (EC 3.4.24.15) (Endopeptidase 24.15) (MP78)	22	High	15	16	15	Human	FALSE	7 v 6	0.160966	0.148361	0.329648
B2R7R4	B2R7R4	B2R7R4	B2R7R4		cDNA, FLJ93569, highly similar to Homo sapiens synaptotagmin-like 4 (granuphilin-a) (SYTL4), mRNA	69	High	56	162	3	Human	FALSE	7 v 6	-0.144929	0.148407	0.329648
Q53S33	Q53S33	Q53S33	Q53S33	BOLA3	BolA-like protein 3	41	High	4	4	4	Human	FALSE	2 v 2	0.313902	0.148468	0.329656
A0A024R9R8, H3BM38, H3BNE1, H3BNG6, H3BP15, H3BPJ0, H3BQY9, H3BR18, H3BR99, H3BU94, O00161	A8K287	A8K287	O00161	SNAP23	Synaptosomal-associated protein 23 (SNAP-23) (Vesicle-membrane fusion protein SNAP-23)	89	High	21	111	8	Human	FALSE	7 v 6	-0.0865681	0.148549	0.32971
P60604, Q8NDD5	P60604	P60604	P60604	UBE2G2	Ubiquitin-conjugating enzyme E2 G2 (EC 2.3.2.23) (E2 ubiquitin-conjugating enzyme G2) (Ubiquitin carrier protein G2) (Ubiquitin-protein ligase G2)	24	High	4	11	4	Human	FALSE	7 v 6	-0.113951	0.148885	0.330328
A6NHY2	A6NHY2	A6NHY2	A6NHY2	ANKDD1B	Ankyrin repeat and death domain-containing protein 1B	4	Medium	2	3	2	Human	FALSE	2 v 2	-0.345171	0.149033	0.330529
A0A024R220, A0A088AWP5, A0A0C4DFM3, B4DJW7, B4DSQ3, B9EK61, D6RTK6, E9PDC2, G8XWS8, G8XWS9, H7BZH9, Q5JUB8, Q5JUB9, Q8WUY3	Q8WUY3	D6RTK6	Q8WUY3	PRUNE2	Protein prune homolog 2 (BNIP2 motif-containing molecule at the C-terminal region 1)	1	High	2	3	2	Human	FALSE	7 v 6	0.623901	0.149166	0.330698
A8K3C3, B7Z2F4, B7Z2Z8, B7Z9L0, P50991	P50991	P50991	P50991	CCT4	T-complex protein 1 subunit delta (TCP-1-delta) (CCT-delta) (Stimulator of TAR RNA-binding)	78	High	47	138	46	Human	FALSE	7 v 6	0.109243	0.149437	0.331135
B5MC59, P35244	B5MC59	B5MC59	B5MC59	RPA3	Replication protein A 14 kDa subunit (Replication protein A3, 14kDa, isoform CRA_a)	27	High	2	4	2	Human	FALSE	2 v 2	0.45898	0.149536	0.331135
B0QZK8, Q5SSJ5, Q5SWC8	Q5SSJ5	B0QZK8	Q5SSJ5	HP1BP3	Heterochromatin protein 1-binding protein 3 (Protein HP1-BP74)	5	High	2	2	2	Human	FALSE	2 v 2	0.88377	0.149536	0.331135
A8K8M5, B3KPS5, D6R9V4, D6RDA3, D6RHC7, D6RHX8, F8W9W2, P32298, P43250, Q96AD6	Q96AD6	Q96AD6	Q96AD6	GRK6	G protein-coupled receptor kinase (EC 2.7.11.-)	51	High	25	43	23	Human	FALSE	7 v 6	-0.0818223	0.149606	0.331163
F8WDA8, Q14192, Q2TSB7, Q2XQU9, Q53QP3, U3KQT4	Q14192	Q14192	Q14192	FHL2	Four and a half LIM domains protein 2 (FHL-2) (LIM domain protein DRAL) (Skeletal muscle LIM-protein 3) (SLIM-3)	72	High	19	37	1	Human	FALSE	7 v 6	-0.288015	0.15	0.331878
Q5SV16, Q9NVI7	Q9NVI7	Q9NVI7	Q9NVI7	ATAD3A	ATPase family AAA domain-containing protein 3A	46	High	29	53	6	Human	FALSE	7 v 6	0.0647246	0.150043	0.331878
A0A0G2JQ92, B4E101, G3V0F3, Q96BW9	Q96BW9	Q96BW9	Q96BW9	TAMM41	Phosphatidate cytidylyltransferase, mitochondrial (EC 2.7.7.41) (CDP-diacylglycerol synthase) (CDP-DAG synthase) (Mitochondrial translocator assembly and maintenance protein 41 homolog) (TAM41)	12	High	4	4	4	Human	FALSE	2 v 2	0.35034	0.150128	0.331938
D6RAX8, D6RBL1, D6RCK9, D6RD37, D6RDZ7, D6RDZ9	D6RCK9	D6RBL1	D6RCK9	TSC22D3	TSC22 domain family protein 3 (Fragment)	59	High	6	14	2	Human	FALSE	7 v 6	0.20937	0.150292	0.332087
B5BU81, H7C3K7, O15498, Q9UES0	A4D2J0	A4D2J0	O15498	YKT6	Synaptobrevin homolog YKT6 (EC 2.3.1.-)	51	High	11	24	11	Human	FALSE	7 v 6	-0.060429	0.150311	0.332087
E5RIM3, H0YAU9, H0YBW4, H0YC16, Q9Y263	Q9Y263	Q9Y263	Q9Y263	PLAA	Phospholipase A-2-activating protein (PLA2P) (PLAP)	56	High	35	70	35	Human	FALSE	7 v 6	0.102948	0.150553	0.332328
Q13643, Q96C98, Q9P100	Q13643	Q13643	Q13643	FHL3	Four and a half LIM domains protein 3 (FHL-3) (Skeletal muscle LIM-protein 2) (SLIM-2)	54	High	12	17	12	Human	FALSE	7 v 6	0.654558	0.150609	0.332328
A6NG45, A6NJJ0, H7C3T4, Q13162	Q13162	Q13162	Q13162	PRDX4	Peroxiredoxin-4 (EC 1.11.1.24) (Antioxidant enzyme AOE372) (AOE37-2) (Peroxiredoxin IV) (Prx-IV) (Thioredoxin peroxidase AO372) (Thioredoxin-dependent peroxide reductase A0372) (Thioredoxin-dependent peroxiredoxin 4)	62	High	13	47	10	Human	FALSE	7 v 6	0.12609	0.150629	0.332328
A0A087WUF3, A0A0S2Z4B2, B4DZP1, K7EIJ2, K7EIU8, K7EL15, K7EL18, K7ELK2, K7ENG1, K7ES96, Q13485, Q9BYG6	A0A024R274	K7EIU8	Q13485	SMAD4	Mothers against decapentaplegic homolog 4 (MAD homolog 4) (Mothers against DPP homolog 4) (Deletion target in pancreatic carcinoma 4) (SMAD family member 4) (SMAD 4) (Smad4) (hSMAD4)	17	High	9	11	9	Human	FALSE	7 v 6	-0.185581	0.15065	0.332328
A0A024R592, B4DIW2, B4DJ30, B4DSM6, F5H6X6, Q14697	V9HWJ0	B4DJ30	Q14697	GANAB	Neutral alpha-glucosidase AB (EC 3.2.1.207) (Alpha-glucosidase 2) (Glucosidase II subunit alpha)	58	High	52	181	14	Human	FALSE	7 v 6	0.0808291	0.150778	0.332483
A0PJH2, F5H608, O75947	O75947	O75947	O75947	ATP5PD	ATP synthase subunit d, mitochondrial (ATPase subunit d) (ATP synthase peripheral stalk subunit d)	87	High	17	60	17	Human	FALSE	7 v 6	-0.0925269	0.150841	0.332495
E5RFL0, E5RFS3, H0YB63, H0YB84, H0YB89, H0YC11, H0YC13, H0YC56, H0YC79, Q9UQ53	Q9UQ53	Q9UQ53	Q9UQ53	MGAT4B	Alpha-1,3-mannosyl-glycoprotein 4-beta-N-acetylglucosaminyltransferase B (EC 2.4.1.145) (N-glycosyl-oligosaccharide-glycoprotein N-acetylglucosaminyltransferase IVb) (GlcNAc-T IVb) (GnT-IVb) (N-acetylglucosaminyltransferase IVb) (UDP-N-acetylglucosamine: alpha-1,3-D-mannoside beta-1,4-N-acetylglucosaminyltransferase IVb)	24	High	11	20	11	Human	FALSE	7 v 6	0.146472	0.151244	0.332929
A0A5C2GLZ3	A0A5C2GLZ3	A0A5C2GLZ3	A0A5C2GLZ3		IG c1022_heavy_IGHV1-2_IGHD3-16_IGHJ6 (Fragment)	10	High	1	1	1	Human	FALSE	2 v 2	1.6023	0.151323	0.332929
Q9BQG2	Q9BQG2	Q9BQG2	Q9BQG2	NUDT12	NAD-capped RNA hydrolase NUDT12 (DeNADding enzyme NUDT12) (EC 3.6.1.-) (NADH pyrophosphatase NUDT12) (EC 3.6.1.22) (Nucleoside diphosphate-linked moiety X motif 12) (Nudix motif 12)	9	High	4	6	4	Human	FALSE	5 v 4	-0.324138	0.151358	0.332929
A8K1C7, Q8IWT6, Q96SW8, Q9NW37	A0A024R892	A0A024R892	Q8IWT6	LRRC8A	Volume-regulated anion channel subunit LRRC8A (Leucine-rich repeat-containing protein 8A) (HsLRRC8A) (Swelling protein 1)	12	High	8	9	7	Human	FALSE	7 v 6	0.22818	0.151365	0.332929
Q8NFU3, R4GNF9	Q8NFU3	Q8NFU3	Q8NFU3	TSTD1	Thiosulfate:glutathione sulfurtransferase (TST) (EC 2.8.1.-)	39	High	5	10	5	Human	FALSE	7 v 6	-0.14886	0.151394	0.332929
A8K4K9, E5RGJ2, H0YAS9, Q15006, Q53HG5	Q15006	A8K4K9	Q15006	EMC2	ER membrane protein complex subunit 2 (Tetratricopeptide repeat protein 35) (TPR repeat protein 35)	41	High	11	18	11	Human	FALSE	7 v 6	-0.142579	0.151435	0.332929
C9JBU9, C9JQ41, H7C525, Q4VC31	Q4VC31	C9JQ41	Q4VC31	MIX23	Protein MIX23 (Coiled-coil domain-containing protein 58)	48	High	7	14	7	Human	FALSE	7 v 6	0.202341	0.1515	0.332929
A0A024QZ63, A0A0D9SFK2, A0A1B0GWJ6, B4DYM1, B4DZ32, B4E0T8, H0YEV9, Q92614	Q92614	Q92614	Q92614	MYO18A	Unconventional myosin-XVIIIa (Molecule associated with JAK3 N-terminus) (MAJN) (Myosin containing a PDZ domain) (Surfactant protein receptor SP-R210) (SP-R210)	25	High	45	63	36	Human	FALSE	7 v 6	0.498517	0.151545	0.332929
F8W914, Q6IPN0	F8W914	Q6IPN0	F8W914	RTN4	Reticulon	61	High	14	97	2	Human	FALSE	2 v 2	-0.533664	0.151557	0.332929
A0A0S2Z3K9, I3L297, P46108	A0A0S2Z3Q4	A0A0S2Z3Q4	P46108	CRK	Adapter molecule crk (Proto-oncogene c-Crk) (p38)	43	High	11	22	11	Human	FALSE	7 v 6	-0.0881271	0.151648	0.333003
A0A024RAU3, A8K0C9, E9PLJ7, F6XC58, Q5T1C6	Q5T1C6	Q5T1C6	Q5T1C6	THEM4	Acyl-coenzyme A thioesterase THEM4 (Acyl-CoA thioesterase THEM4) (EC 3.1.2.2) (Carboxyl-terminal modulator protein) (Thioesterase superfamily member 4)	28	High	6	9	6	Human	FALSE	7 v 6	-0.293747	0.151866	0.333243
A0A411HAZ9, H0Y596, P03951, Q9UEG0	P03951	P03951	P03951	F11	Coagulation factor XI (FXI) (EC 3.4.21.27) (Plasma thromboplastin antecedent) (PTA) [Cleaved into: Coagulation factor XIa heavy chain; Coagulation factor XIa light chain]	1	Medium	1	1	1	Human	FALSE	2 v 2	0.717755	0.15191	0.333243
P36959	P36959	P36959	P36959	GMPR	GMP reductase 1 (GMPR 1) (EC 1.7.1.7) (Guanosine 5'-monophosphate oxidoreductase 1) (Guanosine monophosphate reductase 1)	55	High	18	47	14	Human	FALSE	7 v 6	0.12359	0.151931	0.333243
A0A0S2Z5K6, D6REA1, Q9H173	Q9H173	Q9H173	Q9H173	SIL1	Nucleotide exchange factor SIL1 (BiP-associated protein) (BAP)	3	High	1	1	1	Human	FALSE	5 v 4	0.757252	0.152111	0.333512
A0A087WUU5, B4DNJ8, E7EP72, K7EK56, K7ELZ1, K7EQW1, K7ER12, Q9UFG5	Q9UFG5	Q9UFG5	Q9UFG5	C19orf25	UPF0449 protein C19orf25	81	High	7	10	7	Human	FALSE	7 v 6	-0.217364	0.152379	0.333973
B7Z1V3, H0Y5D2, H7BY84, Q5T7U0, Q5T7U1, Q5T7U4, Q9NXK9, Q9Y5Q8	Q9Y5Q8	Q9Y5Q8	Q9Y5Q8	GTF3C5	General transcription factor 3C polypeptide 5 (TF3C-epsilon) (Transcription factor IIIC 63 kDa subunit) (TFIIIC 63 kDa subunit) (TFIIIC63) (Transcription factor IIIC subunit epsilon)	22	High	9	11	9	Human	FALSE	7 v 6	0.157659	0.152554	0.334228
P52790, Q59H08	P52790	P52790	P52790	HK3	Hexokinase-3 (EC 2.7.1.1) (Hexokinase type III) (HK III) (Hexokinase-C)	4	High	4	11	2	Human	FALSE	2 v 2	3.01336	0.152707	0.334438
B4DPZ4, E9PNR6, H0YE29, O15376, Q07960	Q07960	Q07960	Q07960	ARHGAP1	Rho GTPase-activating protein 1 (CDC42 GTPase-activating protein) (GTPase-activating protein rhoGAP) (Rho-related small GTPase protein activator) (Rho-type GTPase-activating protein 1) (p50-RhoGAP)	73	High	29	106	29	Human	FALSE	7 v 6	-0.117966	0.15303	0.334989
A0A087WTM9, A0A1B0QZF0, A0A1C6ZWA8, B6VNV5, E6Y7C3, E6Y7C4, F0UWG7, H7C5Z8, K9J972, P25445, Q59FU8, Q6ICT6, Q8IUB6, Q8IUB7, S5PSV7, S5PZ57	P25445	P25445	P25445	FAS	Tumor necrosis factor receptor superfamily member 6 (Apo-1 antigen) (Apoptosis-mediating surface antigen FAS) (FASLG receptor) (CD antigen CD95)	7	High	3	3	3	Human	FALSE	2 v 2	0.94088	0.153075	0.334989
B4DQC2, D3DTI2	B4DQC2	B4DQC2	B4DQC2		cDNA FLJ51041, highly similar to Endothelial cells scavenger receptor	44	High	17	32	2	Human	FALSE	5 v 4	0.354934	0.153191	0.335116
Q8N5G0	Q8N5G0	Q8N5G0	Q8N5G0	SMIM20	Small integral membrane protein 20 (Mitochondrial translation regulation assembly intermediate of cytochrome c oxidase protein of 7 kDa) (MITRAC7) [Cleaved into: Phoenixin-14 (PNX-14); Phoenixin-20 (PNX-20)]	21	High	1	2	1	Human	FALSE	7 v 6	0.410444	0.15338	0.335403
I3L1C4, I3L1F9	I3L1C4	I3L1C4	I3L1C4	PCYT2	CTP:phosphoethanolamine cytidylyltransferase (EC 2.7.7.14) (Fragment)	56	High	4	12	1	Human	FALSE	2 v 2	-0.250968	0.153609	0.335775
B4DDB6, B4E036, B4E3E6, H7C1J8, P51991, Q65ZQ3, Q66K53, Q8NFG3	P51991	P51991	P51991	HNRNPA3	Heterogeneous nuclear ribonucleoprotein A3 (hnRNP A3)	24	High	10	16	7	Human	FALSE	7 v 6	0.14135	0.153876	0.336159
A0A2R8Y544, B2RAA8, Q9BR61	A0A024R949	A0A024R949	Q9BR61	ACBD6	Acyl-CoA-binding domain-containing protein 6	11	High	3	3	3	Human	FALSE	7 v 6	-0.257091	0.153901	0.336159
B4E0A4, B7ZW00, C9JNG9, E7ENL6, P12111, Q59F25, Q63HQ4	E7ENL6	B7ZW00	E7ENL6	COL6A3	Collagen alpha-3(VI) chain	8	High	16	20	16	Human	FALSE	7 v 6	0.0975773	0.154115	0.336499
A6NCE7, H3BTL1, H6UMI0, Q9GZQ8	Q658J6	H6UMI0	Q9GZQ8	MAP1LC3B	Microtubule-associated proteins 1A/1B light chain 3B (Autophagy-related protein LC3 B) (Autophagy-related ubiquitin-like modifier LC3 B) (MAP1 light chain 3-like protein 2) (MAP1A/MAP1B light chain 3 B) (MAP1A/MAP1B LC3 B) (Microtubule-associated protein 1 light chain 3 beta)	17	High	2	3	1	Human	FALSE	7 v 6	0.382521	0.154326	0.336833
B4DNL0, B4DPG9, B4DSV8, Q658I8, Q6FIA7, Q9H3K2, Q9P099, Q9Y6G2	Q9H3K2	B4DSV8	Q9H3K2	GHITM	Growth hormone-inducible transmembrane protein (Dermal papilla-derived protein 2) (Mitochondrial morphology and cristae structure 1) (MICS1) (Transmembrane BAX inhibitor motif-containing protein 5)	14	High	5	6	5	Human	FALSE	5 v 4	0.146634	0.154509	0.337105
Q96E92	Q96E92	Q96E92	Q96E92	PRKAA1	5'-AMP-activated protein kinase catalytic subunit alpha-1 (PRKAA1 protein) (Protein kinase, AMP-activated, alpha 1 catalytic subunit, isoform CRA_b)	52	High	9	21	1	Human	FALSE	2 v 2	-1.1179	0.154578	0.337129
B4DT29, B4DTI0, B4DXW1, B4E1U3, F8WDR7, F8WE84, F8WEW2, P61158, Q59FV6	A0A024RAI1	A0A024RAI1	P61158	ACTR3	Actin-related protein 3 (Actin-like protein 3)	73	High	32	171	27	Human	FALSE	7 v 6	-0.115223	0.155142	0.338123
A0A5C2FVN4, A0A5C2FWY1, A0A5C2FXK3, A0A5C2FZ56, A0A5C2G4F0, A0A5C2GMZ6, A0A5C2GU33, A0A5C2GUR9, A0A5C2GVA3, A0A5C2GY92, A0A5C2H3Z0	A0A5C2GU33	A0A5C2GU33	A0A5C2GU33		IG c263_light_IGKV3-15_IGKJ4 (Fragment)	37	High	4	7	1	Human	FALSE	7 v 6	0.43637	0.155151	0.338123
Q5JTJ3	Q5JTJ3	Q5JTJ3	Q5JTJ3	COA6	Cytochrome c oxidase assembly factor 6 homolog	29	High	4	4	4	Human	FALSE	7 v 6	0.162736	0.156084	0.339832
A0A3B3ISV9, B4DEX5, B4DN03, F6QUN3, F6UGJ8, H0Y4B0, O43414	O43414	A0A3B3ISV9	O43414	ERI3	ERI1 exoribonuclease 3 (EC 3.1.-.-) (Prion interactor 1) (Prion protein-interacting protein)	15	High	4	7	4	Human	FALSE	2 v 2	0.190239	0.1561	0.339832
Q86U75, Q9HCN8	Q86U75	Q86U75	Q86U75		Dihydropyrimidinase-related protein 2	57	High	26	80	7	Human	FALSE	7 v 6	0.123132	0.156112	0.339832
P81605	P81605	P81605	P81605	DCD	Dermcidin (EC 3.4.-.-) (Preproteolysin) [Cleaved into: Survival-promoting peptide; DCD-1]	46	High	8	12	8	Human	FALSE	7 v 6	0.918906	0.15623	0.339914
J3KRA9, Q96Q15	Q96Q15	Q96Q15	Q96Q15	SMG1	Serine/threonine-protein kinase SMG1 (SMG-1) (hSMG-1) (EC 2.7.11.1) (61E3.4) (Lambda/iota protein kinase C-interacting protein) (Lambda-interacting protein)	2	High	7	9	7	Human	FALSE	7 v 6	0.235121	0.156287	0.339914
A8K1Z3, Q05CT8, Q8NHV4	Q8NHV4	A8K1Z3	Q8NHV4	NEDD1	Protein NEDD1 (Neural precursor cell expressed developmentally down-regulated protein 1) (NEDD-1)	10	High	8	11	7	Human	FALSE	7 v 6	0.175209	0.156326	0.339914
A0A5C2FW50, B4DQ61, H0Y5Q9, H7C403, Q92835, R4GMN8	Q92835	Q92835	Q92835	INPP5D	Phosphatidylinositol 3,4,5-trisphosphate 5-phosphatase 1 (EC 3.1.3.86) (Inositol polyphosphate-5-phosphatase D) (EC 3.1.3.56) (Inositol polyphosphate-5-phosphatase of 145 kDa) (SIP-145) (Phosphatidylinositol 4,5-bisphosphate 5-phosphatase) (EC 3.1.3.36) (SH2 domain-containing inositol 5'-phosphatase 1) (SH2 domain-containing inositol phosphatase 1) (SHIP-1) (p150Ship) (hp51CN)	47	High	52	91	49	Human	FALSE	7 v 6	0.130299	0.157036	0.341329
O75061	O75061	O75061	O75061	DNAJC6	Putative tyrosine-protein phosphatase auxilin (EC 3.1.3.48) (DnaJ homolog subfamily C member 6)	11	High	9	11	5	Human	FALSE	2 v 2	0.882282	0.157387	0.341814
B4E012	B4E012	B4E012	B4E012		cDNA FLJ56868, highly similar to Zinc finger protein HRX (Fragment)	3	Medium	2	6	1	Human	FALSE	7 v 6	0.199098	0.157398	0.341814
A0A1X9I444, A5D8X1	A0A1X9I444	A0A1X9I444	A0A1X9I444	HLA-B	MHC class I antigen (Fragment)	8	High	1	3	1	Human	FALSE	7 v 6	0.540495	0.157437	0.341814
Q96E17	Q96E17	Q96E17	Q96E17	RAB3C	Ras-related protein Rab-3C	52	High	10	28	5	Human	FALSE	7 v 6	0.159337	0.157618	0.342079
Q6ZSZ5	Q6ZSZ5	Q6ZSZ5	Q6ZSZ5	ARHGEF18	Rho guanine nucleotide exchange factor 18 (114 kDa Rho-specific guanine nucleotide exchange factor) (p114-Rho-GEF) (p114RhoGEF) (Septin-associated RhoGEF) (SA-RhoGEF)	11	High	11	18	1	Human	FALSE	7 v 6	0.103332	0.157978	0.342731
D3JV41, D3JV42, D3JV43, P02775	P02775	P02775	P02775	PPBP	Platelet basic protein (PBP) (C-X-C motif chemokine 7) (Leukocyte-derived growth factor) (LDGF) (Macrophage-derived growth factor) (MDGF) (Small-inducible cytokine B7) [Cleaved into: Connective tissue-activating peptide III (CTAP-III) (LA-PF4) (Low-affinity platelet factor IV); TC-2; Connective tissue-activating peptide III(1-81) (CTAP-III(1-81)); Beta-thromboglobulin (Beta-TG); Neutrophil-activating peptide 2(74) (NAP-2(74)); Neutrophil-activating peptide 2(73) (NAP-2(73)); Neutrophil-activating peptide 2 (NAP-2); TC-1; Neutrophil-activating peptide 2(1-66) (NAP-2(1-66)); Neutrophil-activating peptide 2(1-63) (NAP-2(1-63))]	66	High	17	442	17	Human	FALSE	7 v 6	-0.199628	0.158053	0.342765
K7EQB1	K7EQB1	K7EQB1	K7EQB1	STX8	Syntaxin-8	38	High	4	7	1	Human	FALSE	7 v 6	0.179422	0.15826	0.342992
B3KSS3, H7C3V6, O96011	A0A024R4E7	A0A024R4E7	O96011	PEX11B	Peroxisomal membrane protein 11B (Peroxin-11B) (Peroxisomal biogenesis factor 11B) (Protein PEX11 homolog beta) (PEX11-beta)	45	High	10	27	10	Human	FALSE	7 v 6	-0.14898	0.158276	0.342992
P07205, V9HW85	A0A140VJR3	A0A140VJR3	P07205	PGK2	Phosphoglycerate kinase 2 (EC 2.7.2.3) (Phosphoglycerate kinase, testis specific)	24	High	11	44	4	Human	FALSE	7 v 6	0.216341	0.158476	0.343294
A0A3B3ITM0, A0A3B3IUA8, P63096	P63096	P63096	P63096	GNAI1	Guanine nucleotide-binding protein G(i) subunit alpha-1 (Adenylate cyclase-inhibiting G alpha protein)	47	High	15	41	5	Human	FALSE	7 v 6	-0.253294	0.158727	0.343711
P17301	P17301	P17301	P17301	ITGA2	Integrin alpha-2 (CD49 antigen-like family member B) (Collagen receptor) (Platelet membrane glycoprotein Ia) (GPIa) (VLA-2 subunit alpha) (CD antigen CD49b)	44	High	44	132	10	Human	FALSE	7 v 6	-0.302775	0.158857	0.343768
B2RDE8	B2RDE8	B2RDE8	B2RDE8		cDNA, FLJ96580, highly similar to Homo sapiens hepatoma-derived growth factor (high-mobility group protein 1-like) (HDGF), mRNA	60	High	18	36	1	Human	FALSE	2 v 2	-0.802907	0.158873	0.343768
A0A0S2Z555, A0A2R8YDQ0, F5H008, G3V3F9, Q9H267	A0A0S2Z577	A0A0S2Z577	Q9H267	VPS33B	Vacuolar protein sorting-associated protein 33B (hVPS33B)	44	High	26	50	4	Human	FALSE	7 v 6	0.0702796	0.159011	0.343938
B4DHQ5, Q9H813	Q9H813	B4DHQ5	Q9H813	PACC1	Proton-activated chloride channel (PAC) (hPAC) (Acid-sensitive outwardly-rectifying anion channel) (ASOR) (Proton-activated outwardly rectifying anion channel) (PAORAC) (Transmembrane protein 206) (hTMEM206)	11	High	4	4	4	Human	FALSE	2 v 2	-0.260081	0.159249	0.344324
A0A0S2Z4B5	A0A0S2Z4B5	A0A0S2Z4B5	A0A0S2Z4B5	PPP3CA	Serine/threonine-protein phosphatase (EC 3.1.3.16) (Fragment)	41	High	18	61	1	Human	FALSE	7 v 6	-0.149795	0.159336	0.344382
H0YDU9, Q14677	A0A0S2Z4Y4	A0A0S2Z4Y4	Q14677	CLINT1	Clathrin interactor 1 (Clathrin-interacting protein localized in the trans-Golgi region) (Clint) (Enthoprotin) (Epsin-4) (Epsin-related protein) (EpsinR)	41	High	33	96	1	Human	FALSE	7 v 6	-0.0673801	0.159508	0.344626
A0A024RCR6, A0A0G2JJM1, A0A0G2JJR8, A0A0G2JK23, A0A0G2JL47, A0A1B0GX79, A0A1U9X7A6, A0A1U9X7A9, F6S6P2, F6TC96, F6U1F2, F6U341, F6UR09, F6VEM6, F6WML8, F6X9W3, F6XTU0, H0Y4L1, H0Y710, P46379, X6REW1	P46379	A0A024RCR6	P46379	BAG6	Large proline-rich protein BAG6 (BAG family molecular chaperone regulator 6) (BCL2-associated athanogene 6) (BAG-6) (HLA-B-associated transcript 3) (Protein G3) (Protein Scythe)	29	High	30	57	29	Human	FALSE	7 v 6	0.0584024	0.159787	0.345063
Q9H0P0, X6RM59	Q9H0P0	X6RM59	Q9H0P0	NT5C3A	Cytosolic 5'-nucleotidase 3A (EC 3.1.3.5) (7-methylguanosine phosphate-specific 5'-nucleotidase) (7-methylguanosine nucleotidase) (EC 3.1.3.91) (Cytosolic 5'-nucleotidase 3) (Cytosolic 5'-nucleotidase III) (cN-III) (Pyrimidine 5'-nucleotidase 1) (P5'N-1) (P5N-1) (PN-I) (Uridine 5'-monophosphate hydrolase 1) (p36)	66	High	23	62	1	Human	FALSE	7 v 6	-0.116808	0.15983	0.345063
E9PIR3, G3XAN8, Q9Y5J9	Q9Y5J9	G3XAN8	Q9Y5J9	TIMM8B	Mitochondrial import inner membrane translocase subunit Tim8 B (DDP-like protein) (Deafness dystonia protein 2)	45	High	4	4	4	Human	FALSE	5 v 4	-0.205642	0.160065	0.345442
P43652, REFSEQ:XP_585019	P43652	P43652	P43652	AFM	Afamin (Alpha-albumin) (Alpha-Alb)	24	High	13	19	13	Human	FALSE	7 v 6	0.308848	0.160348	0.345923
Q99735	Q99735	Q99735	Q99735	MGST2	Microsomal glutathione S-transferase 2 (Microsomal GST-2) (EC 2.5.1.18) (Glutathione peroxidase MGST2) (EC 1.11.1.-) (Leukotriene C4 synthase MGST2) (EC 4.4.1.20) (Microsomal glutathione S-transferase II) (Microsomal GST-II)	10	High	1	3	1	Human	FALSE	2 v 2	0.269329	0.160534	0.346194
A0A087WU06, A0A087WZV5, A0A0J9YX56, A0A0J9YX63, A0A3B3ITE3, B4DYP7, Q96CW5	Q96CW5	Q96CW5	Q96CW5	TUBGCP3	Gamma-tubulin complex component 3 (GCP-3) (hGCP3) (Gamma-ring complex protein 104 kDa) (h104p) (hGrip104) (Spindle pole body protein Spc98 homolog) (hSpc98)	35	High	29	43	29	Human	FALSE	7 v 6	0.126543	0.160767	0.346437
B4DKZ0, Q8IY26	Q8IY26	Q8IY26	Q8IY26	PLPP6	Phospholipid phosphatase 6 (EC 3.1.3.-) (Phosphatidic acid phosphatase type 2 domain-containing protein 2) (PPAP2 domain-containing protein 2) (Presqualene diphosphate phosphatase)	19	High	4	6	4	Human	FALSE	7 v 6	0.360449	0.160828	0.346437
B7Z2P0, B7Z4E5, B7Z5R7, B7Z7C4, B7Z7Q8, C9J151, C9JP76, F8WA11, H0Y5T1, Q07A21, Q68D09, Q6TAR3, Q7Z460	Q7Z460	Q7Z460	Q7Z460	CLASP1	CLIP-associating protein 1 (Cytoplasmic linker-associated protein 1) (Multiple asters homolog 1) (Protein Orbit homolog 1) (hOrbit1)	33	High	46	76	30	Human	FALSE	7 v 6	-0.0887641	0.160861	0.346437
A0A0A6YYF7, C9JR62, Q2VPJ5, Q6ZP82	Q6ZP82	C9JR62	Q6ZP82	CCDC141	Coiled-coil domain-containing protein 141 (Coiled-coil protein associated with myosin II and DISC1)	0	Medium	1	3	1	Human	FALSE	7 v 6	-0.141533	0.160887	0.346437
A8K6B4, B2RDH1, B3KVA3, G8JLA1, K7EMY5, Q8NBN7	Q8NBN7	Q8NBN7	Q8NBN7	RDH13	Retinol dehydrogenase 13 (EC 1.1.1.300) (Short chain dehydrogenase/reductase family 7C member 3)	38	High	12	14	12	Human	FALSE	7 v 6	-0.283597	0.160982	0.346514
B7Z322, C9JIZ3, C9JV47, C9JWQ8, H7BXD5, H7C2Z6, P28676	P28676	B7Z322	P28676	GCA	Grancalcin	41	High	9	15	9	Human	FALSE	7 v 6	0.20847	0.161206	0.34683
Q8WYL5	Q8WYL5	Q8WYL5	Q8WYL5	SSH1	Protein phosphatase Slingshot homolog 1 (EC 3.1.3.16) (EC 3.1.3.48) (SSH-like protein 1) (SSH-1L) (hSSH-1L)	8	High	7	8	6	Human	FALSE	7 v 6	0.275522	0.161249	0.34683
A0A087WUV8, A0A087X2B5, A0A2R8YDZ0, A8MZ77, B4DNE1, B4DY23, I3L192, P35613, Q54A51	P35613	Q54A51	P35613	BSG	Basigin (5F7) (Collagenase stimulatory factor) (Extracellular matrix metalloproteinase inducer) (EMMPRIN) (Hepatoma-associated antigen) (HAb18G) (Leukocyte activation antigen M6) (OK blood group antigen) (Tumor cell-derived collagenase stimulatory factor) (TCSF) (CD antigen CD147)	39	High	14	37	10	Human	FALSE	7 v 6	0.113528	0.16132	0.346854
A8K005, C9J469, C9J931, F8WBL3, Q15382, Q6NZ61	A0A090N900	Q6NZ61	Q15382	RHEB	GTP-binding protein Rheb (Ras homolog enriched in brain)	48	High	13	45	13	Human	FALSE	7 v 6	-0.116208	0.16191	0.347865
A0A024R3V5, B8ZZI0, E7EXA3, H7C1A8, Q658J0, Q6X734, Q9GZT8	A0A024R3V7	A0A024R3V7	Q9GZT8	NIF3L1	NIF3-like protein 1 (Amyotrophic lateral sclerosis 2 chromosomal region candidate gene 1 protein)	30	High	11	23	10	Human	FALSE	7 v 6	-0.0934974	0.161911	0.347865
B3KVI6, Q59HC1	Q59HC1	Q59HC1	Q59HC1		Beige-like protein variant (Fragment)	49	High	68	172	1	Human	FALSE	2 v 2	-1.65326	0.162284	0.348536
A0A024R9W8, A0A0S2Z512, B2R745, B4DSU2, D6R9M6, Q6PML9	A0A0S2Z514	B2R745	Q6PML9	SLC30A9	Zinc transporter 9 (ZnT-9) (Human embryonic lung protein) (HuEL) (Solute carrier family 30 member 9)	9	High	5	7	5	Human	FALSE	7 v 6	0.186292	0.162408	0.348673
Q06187, Q3MS86, Q3MS87, Q3MS88, Q3MS89, Q3MS90, Q3MS91, Q3MS92, Q3MS93, Q3MS94, Q3MS95, Q3MS96, Q3MS97, Q572P0, Q572P1, Q572P2, Q572P3, Q572P4, Q572P5, Q5JY90, Q9NPI2, Q9NPI3, Q9P0L3, Q9P0L4, Q9P0L5, Q9P0L6, Q9P0L7, Q9P0L8, Q9P0M0, U3NG26	Q06187	Q06187	Q06187	BTK	Tyrosine-protein kinase BTK (EC 2.7.10.2) (Agammaglobulinemia tyrosine kinase) (ATK) (B-cell progenitor kinase) (BPK) (Bruton tyrosine kinase)	68	High	48	137	47	Human	FALSE	7 v 6	-0.0795207	0.162508	0.348721
A0A3B3ITX8, O76095	O76095	O76095	O76095	JTB	Protein JTB (Jumping translocation breakpoint protein) (Prostate androgen-regulated protein) (PAR protein)	18	High	3	4	3	Human	FALSE	2 v 2	-0.247348	0.162574	0.348721
A0A6Q8PF40, A0A6Q8PF51, A0A6Q8PFC4, A0A6Q8PFY7, A0A6Q8PG00, A0A6Q8PG04, A0A6Q8PGS4, A0A6Q8PH27, A0A6Q8PH89, C9JJP5, C9JTY3, C9JUE0, Q05BK6, Q7Z426, Q7Z427, Q8TDJ5, Q92734	Q92734	Q92734	Q92734	TFG	Protein TFG (TRK-fused gene protein)	31	High	11	36	11	Human	FALSE	7 v 6	0.084949	0.162612	0.348721
H0YDK0, Q9C0D2	Q9C0D2	Q9C0D2	Q9C0D2	CEP295	Centrosomal protein of 295 kDa	0	High	2	4	2	Human	FALSE	7 v 6	0.170162	0.162959	0.349336
P0DMQ5	P0DMQ5	P0DMQ5	P0DMQ5	INAFM2	Putative transmembrane protein INAFM2 (InaF-motif-containing protein 2) (Osteogenesis up-regulated transcript 1)	7	High	2	5	2	Human	FALSE	7 v 6	0.183151	0.163247	0.349748
A0A0B4J1Y7, A0A0U1RQV5, B4DJH0, B7ZBH1, F8WD20, F8WDS6, P56537	P56537	P56537	P56537	EIF6	Eukaryotic translation initiation factor 6 (eIF-6) (B(2)GCN homolog) (B4 integrin interactor) (CAB) (p27(BBP))	53	High	8	13	8	Human	FALSE	7 v 6	-0.128166	0.163295	0.349748
Q59EP1, Q6ICS0	Q6ICS0	Q59EP1	Q6ICS0	ANXA11	Annexin (Fragment)	45	High	26	73	1	Human	FALSE	7 v 6	-0.887108	0.163333	0.349748
A0A3B3IRQ5, A7MD03, B4DS55, C9JA29, D6W5Q7, F2Z3F0, F8WDT1, H0Y7Q2, H7BZP1, Q5JPD9, Q75N11, Q96JG6, Q9NXR2	Q96JG6	A7MD03	Q96JG6	VPS50	Syndetin (Coiled-coil domain-containing protein 132) (EARP/GARPII complex subunit VPS50)	22	High	19	25	19	Human	FALSE	7 v 6	0.112176	0.163635	0.350266
A8K249, A8K257, B2R8U9, G3V169, P29466	P29466	A8K249	P29466	CASP1	Caspase-1 (CASP-1) (EC 3.4.22.36) (Interleukin-1 beta convertase) (IL-1BC) (Interleukin-1 beta-converting enzyme) (ICE) (IL-1 beta-converting enzyme) (p45) [Cleaved into: Caspase-1 subunit p20; Caspase-1 subunit p10]	4	High	2	2	1	Human	FALSE	2 v 2	0.767333	0.164226	0.351399
A0A0J9YY01, A0A2R8YFM0, Q96JP2	Q96JP2	Q96JP2	Q96JP2	MYO15B	Unconventional myosin-XVB (Myosin XVBP) (Unconventional myosin-15B)	2	Medium	3	3	3	Human	FALSE	5 v 4	-0.415399	0.164377	0.351502
C9J2C0, Q7Z3M3, Q9NY65, V9GZ17	Q9NY65	C9J2C0	Q9NY65	TUBA8	Tubulin alpha-8 chain (Alpha-tubulin 8) (Tubulin alpha chain-like 2)	60	High	30	426	9	Human	FALSE	7 v 6	-0.100107	0.164415	0.351502
A0A4V1EJ14	A0A4V1EJ14	A0A4V1EJ14	A0A4V1EJ14		IgG1_IGHV1-69 (Fragment)	10	High	2	5	1	Human	FALSE	7 v 6	0.41164	0.164456	0.351502
F1JZ08, Q96F46	Q96F46	Q96F46	Q96F46	IL17RA	Interleukin-17 receptor A (IL-17 receptor A) (IL-17RA) (CDw217) (CD antigen CD217)	10	High	7	8	7	Human	FALSE	7 v 6	0.244003	0.164642	0.351768
Q7Z3N9	Q7Z3N9	Q7Z3N9	Q7Z3N9	DKFZp686G1650	Translin-associated factor X, isoform CRA_a	63	High	4	4	1	Human	FALSE	2 v 2	-0.209499	0.164997	0.352395
B7Z4W2, H0YLC7, H3BNP8, P16930	A0A384P5L6	A0A384P5L6	P16930	FAH	Fumarylacetoacetase (FAA) (EC 3.7.1.2) (Beta-diketonase) (Fumarylacetoacetate hydrolase)	31	High	10	17	10	Human	FALSE	7 v 6	0.190061	0.165283	0.352877
H7C0P0, Q9BV73	Q9BV73	Q9BV73	Q9BV73	CEP250	Centrosome-associated protein CEP250 (250 kDa centrosomal protein) (Cep250) (Centrosomal Nek2-associated protein 1) (C-Nap1) (Centrosomal protein 2)	5	High	10	10	10	Human	FALSE	7 v 6	-0.276551	0.165519	0.35325
B4DIF6, H3BM84, Q53FN6, Q9BZW5	Q9BZW5	Q9BZW5	Q9BZW5	TM6SF1	Transmembrane 6 superfamily member 1	19	High	8	13	8	Human	FALSE	7 v 6	-0.147922	0.165645	0.353388
H0YL83, H0YM12	H0YL83	H0YL83	H0YL83	ETFA	Electron transfer flavoprotein subunit alpha, mitochondrial	62	High	4	7	1	Human	FALSE	2 v 2	-0.412794	0.165768	0.35352
P02753, Q5VY30	P02753	Q5VY30	P02753	RBP4	Retinol-binding protein 4 (Plasma retinol-binding protein) (PRBP) (RBP) [Cleaved into: Plasma retinol-binding protein(1-182); Plasma retinol-binding protein(1-181); Plasma retinol-binding protein(1-179); Plasma retinol-binding protein(1-176)]	44	High	6	8	6	Human	TRUE	7 v 6	-0.304606	0.165899	0.353668
B7ZAY8, O94874	O94874	O94874	O94874	UFL1	E3 UFM1-protein ligase 1 (EC 2.3.2.-) (E3 UFM1-protein transferase 1) (Multiple alpha-helix protein located at ER) (Novel LZAP-binding protein) (Regulator of C53/LZAP and DDRGK1)	51	High	41	78	40	Human	FALSE	7 v 6	0.07654	0.166285	0.354349
B2RAW0, B4DNN1, D6REB1, D6RFF7, D6RIA5, P98082	P98082	P98082	P98082	DAB2	Disabled homolog 2 (Adaptor molecule disabled-2) (Differentially expressed in ovarian carcinoma 2) (DOC-2) (Differentially-expressed protein 2)	43	High	28	63	28	Human	FALSE	7 v 6	-0.0968612	0.166356	0.354349
H0YJ66, H0YJR8, Q659E8, Q9Y394	Q9Y394	Q9Y394	Q9Y394	DHRS7	Dehydrogenase/reductase SDR family member 7 (EC 1.1.-.-) (Retinal short-chain dehydrogenase/reductase 4) (retSDR4) (Short chain dehydrogenase/reductase family 34C member 1)	50	High	15	27	10	Human	FALSE	7 v 6	-0.162624	0.166402	0.354349
A0A090N7Y2, C9JHK9, C9JZV3, Q9UG63	A0A090N7X1	A0A090N7Y2	Q9UG63	ABCF2	ATP-binding cassette sub-family F member 2 (Iron-inhibited ABC transporter 2)	18	High	11	11	11	Human	FALSE	7 v 6	0.141029	0.166609	0.354658
A8KAB8, Q8IV61	Q8IV61	Q8IV61	Q8IV61	RASGRP3	Ras guanyl-releasing protein 3 (Calcium and DAG-regulated guanine nucleotide exchange factor III) (Guanine nucleotide exchange factor for Rap1)	4	High	3	3	2	Human	FALSE	2 v 2	-0.0903542	0.16685	0.35496
H0YB38, H0YBS3, Q9NX62	Q9NX62	Q9NX62	Q9NX62	BPNT2	Golgi-resident adenosine 3',5'-bisphosphate 3'-phosphatase (Golgi-resident PAP phosphatase) (gPAPP) (EC 3.1.3.7) (3'(2'), 5'-bisphosphate nucleotidase 2) (Inositol monophosphatase domain-containing protein 1) (Myo-inositol monophosphatase A3) (Phosphoadenosine phosphate 3'-nucleotidase)	44	High	15	25	15	Human	FALSE	7 v 6	-0.0831672	0.166883	0.35496
E2JL21, P51398, V9GY11, V9GYJ9, V9GYL4, V9GYL9	P51398	P51398	P51398	DAP3	28S ribosomal protein S29, mitochondrial (MRP-S29) (S29mt) (Death-associated protein 3) (DAP-3) (Ionizing radiation resistance conferring protein) (Mitochondrial small ribosomal subunit protein mS29)	14	High	4	5	4	Human	FALSE	5 v 4	-0.189407	0.166992	0.35496
Q9UNI6, V9GY92, V9GYV5	Q9UNI6	Q9UNI6	Q9UNI6	DUSP12	Dual specificity protein phosphatase 12 (EC 3.1.3.16) (EC 3.1.3.48) (Dual specificity tyrosine phosphatase YVH1)	6	High	1	1	1	Human	FALSE	2 v 2	-0.105832	0.167051	0.35496
D6RC71, D6RF48, Q9P2W9	Q9P2W9	Q9P2W9	Q9P2W9	STX18	Syntaxin-18 (Cell growth-inhibiting gene 9 protein)	50	High	16	29	16	Human	FALSE	7 v 6	0.123591	0.167119	0.35496
Q6N069, Q8N352, Q9H6N3	Q6N069	Q6N069	Q6N069	NAA16	N-alpha-acetyltransferase 16, NatA auxiliary subunit (NMDA receptor-regulated 1-like protein) (NARG1-like protein)	12	High	13	22	4	Human	FALSE	2 v 2	-0.280451	0.16712	0.35496
A0A0A0MTR5, E7EWH8, F6UJY1, F6UJY9, G4XUV3, H0YB18, H0YB70, J9JIE9, Q5T013, Q5T017	Q5T013	Q5T013	Q5T013	HYI	Putative hydroxypyruvate isomerase (EC 5.3.1.22) (Endothelial cell apoptosis protein E-CE1)	58	High	12	24	12	Human	FALSE	7 v 6	-0.13508	0.16723	0.355064
A1EGU3, D3GKD9, E7CYP2, E9PBW4, P69892, Q14402, Q14412, Q9UJ01, Q9UNL6	P69892	P69892	P69892	HBG2	Hemoglobin subunit gamma-2 (Gamma-2-globin) (Hb F Ggamma) (Hemoglobin gamma-2 chain) (Hemoglobin gamma-G chain)	88	High	15	74	1	Human	FALSE	7 v 6	0.73691	0.167764	0.356066
J3KNB4, P49913	A0A384NPR0	A0A384NPR0	P49913	CAMP	Cathelicidin antimicrobial peptide (18 kDa cationic antimicrobial protein) (CAP-18) (hCAP-18) [Cleaved into: Antibacterial peptide FALL-39 (FALL-39 peptide antibiotic); Antibacterial peptide LL-37]	38	High	9	13	9	Human	FALSE	7 v 6	0.536753	0.16794	0.356309
B3KP76, B3KWP6, B7Z6P3, G3V4Y7, G3V5G2, G3V5P0, H0YJP2, H0YJV5, H0YJZ8, Q3SWV9, Q6PDF7, Q86UP2	A0A024R663	A0A024R663	Q86UP2	KTN1	Kinectin (CG-1 antigen) (Kinesin receptor)	63	High	95	168	95	Human	FALSE	7 v 6	0.0700529	0.168045	0.356401
D6REQ8, H0Y9B6, H0Y9M3, H0YA83, P07686, Q5URX0	P07686	P07686	P07686	HEXB	Beta-hexosaminidase subunit beta (EC 3.2.1.52) (Beta-N-acetylhexosaminidase subunit beta) (Hexosaminidase subunit B) (Cervical cancer proto-oncogene 7 protein) (HCC-7) (N-acetyl-beta-glucosaminidase subunit beta) [Cleaved into: Beta-hexosaminidase subunit beta chain B; Beta-hexosaminidase subunit beta chain A]	30	High	17	38	17	Human	FALSE	7 v 6	0.152651	0.168187	0.356572
Q9BSH4	Q9BSH4	Q9BSH4	Q9BSH4	TACO1	Translational activator of cytochrome c oxidase 1 (Coiled-coil domain-containing protein 44) (Translational activator of mitochondrially-encoded cytochrome c oxidase I)	14	High	3	3	3	Human	FALSE	7 v 6	-0.188237	0.168538	0.35711
H0YEF4, Q9C0B5	Q9C0B5	Q9C0B5	Q9C0B5	ZDHHC5	Palmitoyltransferase ZDHHC5 (EC 2.3.1.225) (Zinc finger DHHC domain-containing protein 5) (DHHC-5) (Zinc finger protein 375)	15	High	10	12	10	Human	FALSE	7 v 6	-0.100686	0.168565	0.35711
A8MXR1, B0QZA0, B3KN46, Q9H7B4	Q9H7B4	Q9H7B4	Q9H7B4	SMYD3	Histone-lysine N-methyltransferase SMYD3 (EC 2.1.1.354) (SET and MYND domain-containing protein 3) (Zinc finger MYND domain-containing protein 1)	30	High	11	19	8	Human	FALSE	7 v 6	-0.185783	0.168684	0.357204
Q8IY95	Q8IY95	Q8IY95	Q8IY95	TMEM192	Transmembrane protein 192	17	High	4	4	3	Human	FALSE	2 v 2	0.381455	0.168784	0.357204
B4DVV7, Q96GW9	Q96GW9	B4DVV7	Q96GW9	MARS2	Methionine--tRNA ligase, mitochondrial (EC 6.1.1.10) (Methionyl-tRNA synthetase 2) (Mitochondrial methionyl-tRNA synthetase) (MtMetRS)	5	High	2	2	2	Human	FALSE	2 v 2	0.162077	0.168795	0.357204
A0A0B4J231, B9A064, Q6GMV7, Q6GMW4, Q6GMW6, Q6P5S3, Q96E61	Q6GMW4	Q6GMW4	Q6GMW4	IGL@	IGL@ protein	41	High	9	37	0	Human	FALSE	7 v 6	0.371746	0.168883	0.35726
A0A088AWL3, A5PKW7, B4DJ25, B4DZ48, E7EVK1, E7EVU5, E7EW50, J3KS51, O75376, Q05CG3, Q6NTH1, Q6PDT8, Q6PGR4, Q7Z516, Q86W52, Q86YY1, Q9NSZ0	O75376	O75376	O75376	NCOR1	Nuclear receptor corepressor 1 (N-CoR) (N-CoR1)	2	High	5	7	4	Human	FALSE	7 v 6	0.116562	0.169087	0.35756
A0A024R280, B4DHQ3, Q9Y617	A0A024R222	A0A024R222	Q9Y617	PSAT1	Phosphoserine aminotransferase (EC 2.6.1.52) (Phosphohydroxythreonine aminotransferase) (PSAT)	5	High	3	7	1	Human	FALSE	2 v 2	1.14859	0.169827	0.358994
O43665	O43665	O43665	O43665	RGS10	Regulator of G-protein signaling 10 (RGS10)	72	High	16	65	16	Human	FALSE	7 v 6	-0.110923	0.16993	0.35908
E5KSE7	E5KSE7	E5KSE7	E5KSE7		Epididymis secretory sperm binding protein (Mitochondrial short-chain specific acyl-CoA dehydrogenase)	42	High	14	25	1	Human	FALSE	2 v 2	-4.83191	0.170054	0.359209
B7Z5A2, P37802, X6RJP6	P37802	P37802	P37802	TAGLN2	Transgelin-2 (Epididymis tissue protein Li 7e) (SM22-alpha homolog)	96	High	33	551	32	Human	FALSE	7 v 6	-0.130993	0.170157	0.359297
A0A183YE00	A0A183YE00	A0A183YE00	A0A183YE00	TUB4q	Tubulin beta chain	22	High	11	107	4	Human	FALSE	7 v 6	-0.369843	0.170658	0.360222
E5RHW4, E5RJ09, O94905	O94905	O94905	O94905	ERLIN2	Erlin-2 (Endoplasmic reticulum lipid raft-associated protein 2) (Stomatin-prohibitin-flotillin-HflC/K domain-containing protein 2) (SPFH domain-containing protein 2)	65	High	21	39	17	Human	FALSE	7 v 6	0.0851723	0.17082	0.360432
B2R6V9	B2R6V9	B2R6V9	B2R6V9		cDNA, FLJ93141, highly similar to Homo sapiens coagulation factor XIII, A1 polypeptide (F13A1), mRNA	72	High	69	670	3	Human	FALSE	7 v 6	-0.31443	0.170905	0.36048
P53609	P53609	P53609	P53609	PGGT1B	Geranylgeranyl transferase type-1 subunit beta (EC 2.5.1.59) (Geranylgeranyl transferase type I subunit beta) (GGTase-I-beta) (Type I protein geranyl-geranyltransferase subunit beta)	5	High	2	2	2	Human	FALSE	5 v 4	-0.414112	0.171353	0.36125
A8KA30, B2RB91, B3KU11, B7ZLX8, Q6DKJ0, Q6GSK5, Q9BXW6	Q9BXW6	B3KU11	Q9BXW6	OSBPL1A	Oxysterol-binding protein-related protein 1 (ORP-1) (OSBP-related protein 1)	6	High	7	9	7	Human	FALSE	2 v 2	-0.484811	0.171395	0.36125
B7Z8R6, P02760, S4R3Y4, S4R471	P02760	P02760	P02760	AMBP	Protein AMBP [Cleaved into: Alpha-1-microglobulin (Protein HC) (Alpha-1 microglycoprotein) (Complex-forming glycoprotein heterogeneous in charge); Inter-alpha-trypsin inhibitor light chain (ITI-LC) (Bikunin) (EDC1) (HI-30) (Uronic-acid-rich protein); Trypstatin]	37	High	11	26	11	Human	FALSE	7 v 6	0.202847	0.171575	0.361318
A0A1B0GU45, B4DZV0, F5H006, F8W9L6, H0YJ39, Q12912	Q12912	A0A1B0GU45	Q12912	IRAG2	Inositol 1,4,5-triphosphate receptor associated 2 (Lymphoid-restricted membrane protein) (Protein Jaw1) [Cleaved into: Processed inositol 1,4,5-triphosphate receptor associated 2]	39	High	22	42	1	Human	FALSE	7 v 6	0.0998843	0.171607	0.361318
Q9NZZ3	Q9NZZ3	Q9NZZ3	Q9NZZ3	CHMP5	Charged multivesicular body protein 5 (Chromatin-modifying protein 5) (SNF7 domain-containing protein 2) (Vacuolar protein sorting-associated protein 60) (Vps60) (hVps60)	37	High	9	23	9	Human	FALSE	7 v 6	0.257883	0.171615	0.361318
A0A1N7SZQ2, A0A3G0TEJ7, D6RDG3, P20290	P20290	P20290	P20290	BTF3	Transcription factor BTF3 (Nascent polypeptide-associated complex subunit beta) (NAC-beta) (RNA polymerase B transcription factor 3)	17	High	6	10	3	Human	FALSE	7 v 6	0.133719	0.171767	0.361507
A0A0B4J1T5, B4E2N1, Q59EG7, Q6XZE5, Q9BX69	Q9BX69	Q9BX69	Q9BX69	CARD6	Caspase recruitment domain-containing protein 6	12	High	9	10	9	Human	FALSE	7 v 6	-0.254134	0.172017	0.361868
A0A024R159, B2R923, B4DWC7, B4E136, Q6YN16	Q6YN16	Q6YN16	Q6YN16	HSDL2	Hydroxysteroid dehydrogenase-like protein 2 (EC 1.-.-.-) (Short chain dehydrogenase/reductase family 13C member 1)	38	High	12	15	12	Human	FALSE	7 v 6	0.280862	0.17215	0.361868
P25690	P25690	P25690	P25690		Keratin, type I microfibrillar, 47.6 kDa (Low-sulfur keratin)	6	Medium	2	4	2		TRUE	5 v 4	-0.868027	0.17216	0.361868
A2RUR9, B7ZM27, C9JT67, Q8IYA2	Q8IYA2	Q8IYA2	Q8IYA2	CCDC144CP	Putative coiled-coil domain-containing protein 144C (Coiled-coil domain-containing protein 144C pseudogene)	3	High	5	7	4	Human	FALSE	2 v 2	-0.275445	0.17219	0.361868
A8K2L4, E7EMG9, P33241	P33241	E7EMG9	P33241	LSP1	Lymphocyte-specific protein 1 (47 kDa actin-binding protein) (52 kDa phosphoprotein) (pp52) (Lymphocyte-specific antigen WP34)	7	High	2	2	1	Human	FALSE	2 v 2	2.10286	0.172377	0.362129
B2MUD5, P08246	P08246	B2MUD5	P08246	ELANE	Neutrophil elastase (EC 3.4.21.37) (Bone marrow serine protease) (Elastase-2) (Human leukocyte elastase) (HLE) (Medullasin) (PMN elastase)	9	High	3	5	3	Human	FALSE	2 v 2	2.13019	0.17262	0.362496
O95243	O95243	O95243	O95243	MBD4	Methyl-CpG-binding domain protein 4 (EC 3.2.2.-) (Methyl-CpG-binding endonuclease 1) (Methyl-CpG-binding protein MBD4) (Mismatch-specific DNA N-glycosylase)	8	Medium	4	5	4	Human	FALSE	7 v 6	-0.129329	0.172677	0.362496
C9J3B7, P42768, Q2PAL5	P42768	P42768	P42768	WAS	Wiskott-Aldrich syndrome protein (WASp)	51	High	21	71	21	Human	FALSE	7 v 6	-0.0947823	0.172769	0.362527
A0A024RAD5, A0A0C4DGS1, P39656, U3KQ84	P39656	P39656	P39656	DDOST	Dolichyl-diphosphooligosaccharide--protein glycosyltransferase 48 kDa subunit (DDOST 48 kDa subunit) (Oligosaccharyl transferase 48 kDa subunit)	39	High	17	44	17	Human	FALSE	7 v 6	-0.0853637	0.172841	0.362527
B4DKS9, E9PJ44, E9PJB9, E9PMH9, E9PML7, E9PPK3, E9PPM8, G3V158, Q9Y315	Q9Y315	Q9Y315	Q9Y315	DERA	Deoxyribose-phosphate aldolase (DERA) (EC 4.1.2.4) (2-deoxy-D-ribose 5-phosphate aldolase) (Phosphodeoxyriboaldolase) (Deoxyriboaldolase)	76	High	23	45	23	Human	FALSE	7 v 6	-0.111937	0.17288	0.362527
D6RD57, H0Y8S4, H0Y9T0, Q96BN8	Q96BN8	Q96BN8	Q96BN8	OTULIN	Ubiquitin thioesterase otulin (EC 3.4.19.12) (Deubiquitinating enzyme otulin) (OTU domain-containing deubiquitinase with linear linkage specificity) (Ubiquitin thioesterase Gumby)	56	High	19	31	19	Human	FALSE	7 v 6	-0.127948	0.172944	0.36253
B3KNT0, Q96B17, Q96SB3	Q96SB3	Q96SB3	Q96SB3	PPP1R9B	Neurabin-2 (Neurabin-II) (Protein phosphatase 1 regulatory subunit 9B) (Spinophilin)	49	High	36	82	33	Human	FALSE	7 v 6	0.133242	0.173096	0.362617
Q13237	Q13237	Q13237	Q13237	PRKG2	cGMP-dependent protein kinase 2 (cGK 2) (cGK2) (EC 2.7.11.12) (cGMP-dependent protein kinase II) (cGKII)	2	High	2	4	1	Human	FALSE	2 v 2	1.1677	0.173111	0.362617
K7EPV7, P35789	P35789	P35789	P35789	ZNF93	Zinc finger protein 93 (Zinc finger protein 505) (Zinc finger protein HTF34)	1	High	1	2	1	Human	FALSE	2 v 2	-1.12028	0.173315	0.362837
A0A087X0H7, A0A669KB51, A0A6E1W401, D3K5P3, Q2PNX9, Q8NEL9	Q8NEL9	Q2PNX9	Q8NEL9	DDHD1	Phospholipase DDHD1 (EC 3.1.1.-) (DDHD domain-containing protein 1) (Phosphatidic acid-preferring phospholipase A1 homolog) (PA-PLA1)	3	Medium	2	3	2	Human	FALSE	5 v 4	-0.194499	0.173342	0.362837
A0A024R5S2, A0A3B3IRW9, A8K4R1, H0YM51, H0YMR0, Q6P4E1, Q8N7K6	Q6P4E1	Q6P4E1	Q6P4E1	GOLM2	Protein GOLM2 (Cancer susceptibility candidate gene 4 protein) (CASC4) (Golgi membrane protein 2)	12	High	5	5	5	Human	FALSE	7 v 6	0.341554	0.173898	0.363868
E5RFU3, E5RGW9, E5RIK5, E5RK00, O00399	O00399	O00399	O00399	DCTN6	Dynactin subunit 6 (Dynactin subunit p27) (Protein WS-3)	40	High	9	24	9	Human	FALSE	7 v 6	-0.0727751	0.17411	0.36418
B3KP79, B3KWB5, M0R009, P04217, Q2KJF1, Q7Z3U3	P04217	P04217	P04217	A1BG	Alpha-1B-glycoprotein (Alpha-1-B glycoprotein)	33	High	14	24	14	Human	FALSE	7 v 6	0.213307	0.174289	0.364423
G3V2X9	G3V2X9	G3V2X9	G3V2X9	ACTN1	Alpha-actinin-1 (Fragment)	71	High	14	79	1	Human	FALSE	7 v 6	1.05296	0.174523	0.36478
A0A0S2Z3D9, J3KRE2, J3KRY1, J3KS60, J3KTF8, J3QQX2, J3QW41, P52565	V9HWE8	V9HWE8	P52565	ARHGDIA	Rho GDP-dissociation inhibitor 1 (Rho GDI 1) (Rho-GDI alpha)	57	High	20	71	19	Human	FALSE	7 v 6	-0.0927346	0.174738	0.365097
A0A0M4FNU3, A4UCS9, H3BMQ8, H3BPS8, H3BQN4, H3BR04, H3BR68, H3BU78, H3BUH7, J3KPS3, P00883, P04075	V9HWN7	V9HWN7	P04075	ALDOA	Fructose-bisphosphate aldolase A (EC 4.1.2.13) (Lung cancer antigen NY-LU-1) (Muscle-type aldolase)	98	High	49	351	35	Human	FALSE	7 v 6	-0.0960124	0.175457	0.366467
E7ES52	E7ES52	E7ES52	E7ES52	CDKN1B	Cyclin-dependent kinase inhibitor 1B (Cyclin-dependent kinase inhibitor p27) (p27Kip1)	13	High	3	5	1	Human	FALSE	2 v 2	-0.235452	0.175593	0.366618
B4DDP8, B4DG35, H3BN66, H3BRS6, H3BTH4, H3BU35, Q69YR1, Q9BRR6	Q9BRR6	Q9BRR6	Q9BRR6	ADPGK	ADP-dependent glucokinase (ADP-GK) (ADPGK) (EC 2.7.1.147) (RbBP-35)	20	High	7	13	7	Human	FALSE	7 v 6	-0.173975	0.17578	0.366875
K7EN15, Q8WVQ1	A0A024R8U8	A0A024R8U8	Q8WVQ1	CANT1	Soluble calcium-activated nucleotidase 1 (SCAN-1) (EC 3.6.1.6) (Apyrase homolog) (Putative MAPK-activating protein PM09) (Putative NF-kappa-B-activating protein 107)	21	High	8	10	8	Human	FALSE	7 v 6	0.175938	0.176203	0.367626
A0A0S2Z4I9	A0A0S2Z4I9	A0A0S2Z4I9	A0A0S2Z4I9	VASP	Vasodilator-stimulated phosphoprotein isoform 3 (Fragment)	76	High	33	234	4	Human	FALSE	7 v 6	-0.078724	0.176354	0.367808
A0A087WZ50, Q8TCT7	Q8TCT7	A0A087WZ50	Q8TCT7	SPPL2B	Signal peptide peptidase-like 2B (SPP-like 2B) (SPPL2b) (EC 3.4.23.-) (Intramembrane protease 4) (IMP-4) (Presenilin homologous protein 4) (PSH4) (Presenilin-like protein 1)	3	Medium	1	1	1	Human	FALSE	2 v 2	0.163976	0.176475	0.367928
B2R944, B4DZK8, B4E2V5, B4E310, F8VSL7, P27105, Q8TAV4	A0A024R882	A0A024R882	P27105	STOM	Stomatin (Erythrocyte band 7 integral membrane protein) (Erythrocyte membrane protein band 7.2) (Protein 7.2b)	78	High	27	278	27	Human	FALSE	7 v 6	0.147839	0.176575	0.368003
P11055	P11055	P11055	P11055	MYH3	Myosin-3 (Muscle embryonic myosin heavy chain) (Myosin heavy chain 3) (Myosin heavy chain, fast skeletal muscle, embryonic) (SMHCE)	2	High	4	5	3	Human	FALSE	5 v 4	-0.347487	0.176764	0.368218
B4DTQ6, K7EMK8, K7EN29, Q70J99	Q70J99	Q70J99	Q70J99	UNC13D	Protein unc-13 homolog D (Munc13-4)	55	High	56	191	39	Human	FALSE	7 v 6	-0.097327	0.176806	0.368218
B4DL54	B4DL54	B4DL54	B4DL54	CHURC1-FNTB	Protein farnesyltransferase subunit beta (FTase-beta) (EC 2.5.1.58)	10	High	6	7	1	Human	FALSE	5 v 4	-0.134846	0.177081	0.368659
M0QYX4, M0R1Y1, Q96CN4	Q96CN4	Q96CN4	Q96CN4	EVI5L	EVI5-like protein (Ecotropic viral integration site 5-like protein)	25	High	19	27	19	Human	FALSE	7 v 6	0.102741	0.177434	0.369249
A0A2R8Y5L0, A0A2R8Y6A4, A0A2R8Y6M5, A0A2R8Y7T8, A0A2R8YDU8, A0A2R8YEM0, A0A2R8YG40, A0A2U3TZM3, E9PPN1, F2Z3M0, H0YCV5, Q8WW01	B1ALV0	E9PPN1	Q8WW01	TSEN15	tRNA-splicing endonuclease subunit Sen15 (SEN15 homolog) (HsSEN15) (tRNA-intron endonuclease Sen15)	11	High	1	2	1	Human	FALSE	7 v 6	0.593164	0.177493	0.369249
C9J4W5, Q9GZV4	Q9GZV4	Q9GZV4	Q9GZV4	EIF5A2	Eukaryotic translation initiation factor 5A-2 (eIF-5A-2) (eIF-5A2) (Eukaryotic initiation factor 5A isoform 2)	38	High	8	43	1	Human	FALSE	2 v 2	0.466748	0.177814	0.369784
A0A5H1ZRQ3, P0DOX7	P0DOX7	P0DOX7	P0DOX7		Immunoglobulin kappa light chain (Immunoglobulin kappa light chain EU)	40	High	5	23	4	Human	FALSE	7 v 6	0.360113	0.177896	0.369822
C9JIE7, F8WDW9, Q96AP7	Q96AP7	Q96AP7	Q96AP7	ESAM	Endothelial cell-selective adhesion molecule	53	High	20	63	20	Human	FALSE	7 v 6	0.174841	0.178252	0.370296
A0A087WYY9, B4DH72, Q96JB2	Q96JB2	Q96JB2	Q96JB2	COG3	Conserved oligomeric Golgi complex subunit 3 (COG complex subunit 3) (Component of oligomeric Golgi complex 3) (Vesicle-docking protein SEC34 homolog) (p94)	27	High	19	31	5	Human	FALSE	7 v 6	0.0809048	0.178256	0.370296
E9PL40, H0YB98, Q8WUV1, Q96SJ8	Q96SJ8	E9PL40	Q96SJ8	TSPAN18	Tetraspanin-18 (Tspan-18)	9	High	2	2	2	Human	FALSE	7 v 6	-0.303678	0.178317	0.370296
C9JAI6, Q8N1V5, Q96DZ9	C9JAI6	C9JAI6	C9JAI6	CMTM5	CKLF-like MARVEL transmembrane domain-containing protein 5	42	High	6	26	6	Human	FALSE	7 v 6	0.145482	0.17863	0.370814
A0A087WUD3, Q9NRP0	Q9NRP0	A0A087WUD3	Q9NRP0	OSTC	Oligosaccharyltransferase complex subunit OSTC (Hydrophobic protein HSF-28)	8	High	1	2	1	Human	FALSE	5 v 4	0.0815261	0.179129	0.371507
A6NCQ5, H0YE51, Q9Y3D2	Q9Y3D2	Q9Y3D2	Q9Y3D2	MSRB2	Methionine-R-sulfoxide reductase B2, mitochondrial (MsrB2) (EC 1.8.4.12) (EC 1.8.4.14)	46	High	7	7	7	Human	FALSE	5 v 4	0.138518	0.179155	0.371507
B3KPI5, B4DJ68, B4DZR8, E9PKN8, F6TB26, Q5SZR4, Q9NYV3, Q9Y2W6	Q9Y2W6	F6TB26	Q9Y2W6	TDRKH	Tudor and KH domain-containing protein (Tudor domain-containing protein 2)	19	High	9	10	9	Human	FALSE	2 v 2	0.107538	0.179158	0.371507
B4DJQ8, H0YCY8, I3V9S3, I3V9T0, I3V9T1, I3V9V3, I3V9V6, P53634	P53634	P53634	P53634	CTSC	Dipeptidyl peptidase 1 (EC 3.4.14.1) (Cathepsin C) (Cathepsin J) (Dipeptidyl peptidase I) (DPP-I) (DPPI) (Dipeptidyl transferase) [Cleaved into: Dipeptidyl peptidase 1 exclusion domain chain (Dipeptidyl peptidase I exclusion domain chain); Dipeptidyl peptidase 1 heavy chain (Dipeptidyl peptidase I heavy chain); Dipeptidyl peptidase 1 light chain (Dipeptidyl peptidase I light chain)]	25	High	11	27	11	Human	FALSE	7 v 6	-0.213881	0.179407	0.37189
A0A024R7P3, H7C3H2, Q6ZUA1, Q8N3E5, Q8NC73, Q8TEG5, Q9HD20	A0A024R7N2	A0A024R7P3	Q9HD20	ATP13A1	Endoplasmic reticulum transmembrane helix translocase (EC 7.4.2.-) (Endoplasmic reticulum P5A-ATPase)	34	High	32	50	32	Human	FALSE	7 v 6	-0.0817022	0.179596	0.372098
A0A087WWQ0, A0A087WZP1, A0A087X1H8, Q8IX07	Q8IX07	Q8IX07	Q8IX07	ZFPM1	Zinc finger protein ZFPM1 (Friend of GATA protein 1) (FOG-1) (Friend of GATA 1) (Zinc finger protein 89A) (Zinc finger protein multitype 1)	13	High	9	12	9	Human	FALSE	7 v 6	0.238013	0.179636	0.372098
A0A2R8YCL1, C9JTW6, H7C3B9, O00428, Q13322, Q75M93, Q75MT1	Q13322	Q13322	Q13322	GRB10	Growth factor receptor-bound protein 10 (GRB10 adapter protein) (Insulin receptor-binding protein Grb-IR)	27	High	15	19	15	Human	FALSE	7 v 6	0.196992	0.179886	0.372483
E9PDH4, Q6ZS32, Q9Y2I7, V9HWG4	Q9Y2I7	V9HWG4	Q9Y2I7	PIKFYVE	1-phosphatidylinositol 3-phosphate 5-kinase (Phosphatidylinositol 3-phosphate 5-kinase) (EC 2.7.1.150) (FYVE finger-containing phosphoinositide kinase) (PIKfyve) (Phosphatidylinositol 3-phosphate 5-kinase type III) (PIPkin-III) (Type III PIP kinase) (Serine-protein kinase PIKFYVE) (EC 2.7.11.1)	2	High	5	6	5	Human	FALSE	2 v 2	0.412539	0.180117	0.372599
B3KMT9, B3KT78, B4DDL0, B4DYP5, F8W150, H0YIN8, Q8IZ07, Q9Y5A3, S4R3D2, S4R3U2	Q8IZ07	Q8IZ07	Q8IZ07	ANKRD13A	Ankyrin repeat domain-containing protein 13A (Protein KE03)	37	High	17	28	15	Human	FALSE	7 v 6	-0.199103	0.180126	0.372599
Q5T1J5, Q9Y6H1	Q9Y6H1	Q9Y6H1	Q9Y6H1	CHCHD2	Coiled-coil-helix-coiled-coil-helix domain-containing protein 2 (Aging-associated gene 10 protein) (HCV NS2 trans-regulated protein) (NS2TP)	15	High	2	3	2	Human	FALSE	7 v 6	-0.232731	0.180136	0.372599
B4DM27	B4DM27	B4DM27	B4DM27		cDNA FLJ54637, highly similar to Homo sapiens BAT2 domain containing 1 (BAT2D1), mRNA (Fragment)	17	High	16	26	1	Human	FALSE	7 v 6	-0.591363	0.180436	0.373087
A0A1B0GVK0, Q14314, Q53GD2, Q8WWE4	Q14314	Q53GD2	Q14314	FGL2	Fibroleukin (Fibrinogen-like protein 2) (pT49)	5	High	3	4	2	Human	FALSE	2 v 2	0.938954	0.180684	0.373466
B3KU69, D6RF78, J3KPQ8, J3KQW2, Q02108, Q6PJR4, Q9NNW8	Q02108	Q02108	Q02108	GUCY1A1	Guanylate cyclase soluble subunit alpha-1 (GCS-alpha-1) (EC 4.6.1.2) (Guanylate cyclase soluble subunit alpha-3) (GCS-alpha-3) (Soluble guanylate cyclase large subunit)	59	High	35	78	35	Human	FALSE	7 v 6	-0.131395	0.180901	0.373647
A0A286YEY4, P01859, Q6N093	Q6N093	Q6N093	Q6N093	DKFZp686I04196	Uncharacterized protein DKFZp686I04196 (Fragment)	43	High	14	67	0	Human	FALSE	5 v 4	-0.66138	0.180901	0.373647
A0A0G2JR96	A0A0G2JR96	A0A0G2JR96	A0A0G2JR96	CYFIP1	Cytoplasmic FMR1-interacting protein 1 (Fragment)	55	High	50	151	1	Human	FALSE	7 v 6	-0.934952	0.181012	0.373741
A0A087WVF1, K7EQH1, Q96B23	Q96B23	Q96B23	Q96B23	C18orf25	Uncharacterized protein C18orf25 (ARKadia-like protein 1)	16	High	4	6	4	Human	FALSE	7 v 6	-0.11906	0.181295	0.374069
A8K3N4, D3DUJ3, K7EIE9, K7EIY0, K7ENP9, K7EQG9, P17706, Q59F91	P17706	K7EQG9	P17706	PTPN2	Tyrosine-protein phosphatase non-receptor type 2 (EC 3.1.3.48) (T-cell protein-tyrosine phosphatase) (TCPTP)	6	High	3	4	3	Human	FALSE	5 v 4	-0.484007	0.1813	0.374069
P82933, Q86WV4	P82933	P82933	P82933	MRPS9	28S ribosomal protein S9, mitochondrial (MRP-S9) (S9mt) (Mitochondrial small ribosomal subunit protein uS9m)	22	High	7	7	7	Human	FALSE	7 v 6	-0.135869	0.181494	0.374305
Q9Y4K3	Q9Y4K3	Q9Y4K3	Q9Y4K3	TRAF6	TNF receptor-associated factor 6 (EC 2.3.2.27) (E3 ubiquitin-protein ligase TRAF6) (Interleukin-1 signal transducer) (RING finger protein 85) (RING-type E3 ubiquitin transferase TRAF6)	36	High	17	30	17	Human	FALSE	7 v 6	-0.129891	0.181544	0.374305
V9H1C1	V9H1C1	V9H1C1	V9H1C1		Macrophage-capping protein (Actin regulatory protein CAP-G) (Fragment)	70	High	4	18	1	Human	FALSE	5 v 4	0.51824	0.18168	0.374449
B3KW19, G3V1R7, O14975, Q53GS2	O14975	O14975	O14975	SLC27A2	Very long-chain acyl-CoA synthetase (VLACS) (VLCS) (EC 6.2.1.-) (Arachidonate--CoA ligase) (EC 6.2.1.15) (Fatty acid transport protein 2) (FATP-2) (Fatty-acid-coenzyme A ligase, very long-chain 1) (Long-chain-fatty-acid--CoA ligase) (EC 6.2.1.3) (Phytanate--CoA ligase) (EC 6.2.1.24) (Solute carrier family 27 member 2) (THCA-CoA ligase) (EC 6.2.1.7) (Very long-chain-fatty-acid-CoA ligase)	17	High	10	12	10	Human	FALSE	7 v 6	0.123897	0.181744	0.374449
B4DGC6, B7Z9U5, J3KRU7, J3KS76, J3QLM7, J3QS17, Q12767	A0A024R8S6	A0A024R8S6	Q12767	TMEM94	Transmembrane protein 94	3	High	4	4	4	Human	FALSE	7 v 6	-0.235764	0.181831	0.374495
P14550, Q5T621, V9GYG2, V9GYP9	P14550	P14550	P14550	AKR1A1	Aldo-keto reductase family 1 member A1 (EC 1.1.1.2) (EC 1.1.1.372) (EC 1.1.1.54) (Alcohol dehydrogenase [NADP(+)]) (Aldehyde reductase) (Glucuronate reductase) (EC 1.1.1.19) (Glucuronolactone reductase) (EC 1.1.1.20)	65	High	22	51	22	Human	FALSE	7 v 6	0.174675	0.182038	0.374788
M0R0U3, M0R1L2, M0R261, O95336	A0A0K0K1K7	A0A0K0K1K7	O95336	PGLS	6-phosphogluconolactonase (6PGL) (EC 3.1.1.31)	69	High	14	46	14	Human	FALSE	7 v 6	-0.164257	0.18218	0.374947
A0A0J9YWK7, H0YBR0, Q96Q05	Q96Q05	Q96Q05	Q96Q05	TRAPPC9	Trafficking protein particle complex subunit 9 (NIK- and IKBKB-binding protein) (Tularik gene 1 protein)	21	High	22	31	22	Human	FALSE	7 v 6	-0.114307	0.182389	0.375242
A0A087WTM4, A0A0A0MRH8, A0A494C0J6, A0A494C1P7, Q86WJ1, X5D2E5	Q86WJ1	X5D2E5	Q86WJ1	CHD1L	Chromodomain-helicase-DNA-binding protein 1-like (EC 3.6.4.12) (Amplified in liver cancer protein 1)	3	Medium	2	3	1	Human	FALSE	2 v 2	-0.428148	0.182505	0.375347
I3L2T9, I3L2U3, I3L4A6, I3L4Z5, Q5JPC5, Q8NB16	Q8NB16	Q8NB16	Q8NB16	MLKL	Mixed lineage kinase domain-like protein (hMLKL)	42	High	20	34	19	Human	FALSE	7 v 6	0.23853	0.182658	0.375529
A0A087WY85, A0A0A0MQU3, D6RA11, D6RAH7, D6RAW0, D6RFM0, H9KV45, P61077, P62837	P62837	P62837	P62837	UBE2D2	Ubiquitin-conjugating enzyme E2 D2 (EC 2.3.2.23) ((E3-independent) E2 ubiquitin-conjugating enzyme D2) (EC 2.3.2.24) (E2 ubiquitin-conjugating enzyme D2) (Ubiquitin carrier protein D2) (Ubiquitin-conjugating enzyme E2(17)KB 2) (Ubiquitin-conjugating enzyme E2-17 kDa 2) (Ubiquitin-protein ligase D2) (p53-regulated ubiquitin-conjugating enzyme 1)	29	High	4	9	3	Human	FALSE	7 v 6	-0.109662	0.182812	0.375712
A0A0B4J2A0, B3KP31, B4DPJ0, Q9UHJ6	A0A0B4J2A0	A0A0B4J2A0	A0A0B4J2A0		FGGY_N domain-containing protein	22	High	7	10	7	Human	FALSE	7 v 6	-0.224896	0.183095	0.376087
A0A0K8K5V0, A0A0S4T2G2, A0A0U5PXQ9, A0A140T9H5, A0A3S6RG90, A0A649WBF6, A0A6B9HR26, E1XUP6, Q3KT81, V5NQD2	A0A0U5PXQ9	A0A0U5PXQ9	A0A0U5PXQ9	HLA-C	MHC class I antigen	10	High	4	7	1	Human	FALSE	5 v 4	1.54694	0.183125	0.376087
Q8N584	Q8N584	Q8N584	Q8N584	TTC39C	Tetratricopeptide repeat protein 39C (TPR repeat protein 39C)	6	High	4	5	2	Human	FALSE	7 v 6	-0.246722	0.183312	0.376338
A0A024R9S6, B4DJJ3, B4DR99, D6RBK3, H0Y985, Q6NXT6	Q6NXT6	Q6NXT6	Q6NXT6	TAPT1	Transmembrane anterior posterior transformation protein 1 homolog (Cytomegalovirus partial fusion receptor)	30	High	15	18	15	Human	FALSE	7 v 6	0.14767	0.183681	0.376961
A0A0S2Z4M1, A0A0S2Z4S3, O15169, Q59H83	O15169	A0A0S2Z4M1	O15169	AXIN1	Axin-1 (Axis inhibition protein 1) (hAxin)	10	High	9	11	8	Human	FALSE	7 v 6	-0.169709	0.183774	0.377017
A4D2J6, B4DJA4, B4DKL5, B4DMJ7, B7Z9E5, B7ZW15, P15259, P18669, Q0D2Q6, Q53G35, Q6FHK8, Q6P6D7, Q8N0Y7	Q6FHU2	Q6FHU2	P18669	PGAM1	Phosphoglycerate mutase 1 (EC 5.4.2.11) (EC 5.4.2.4) (BPG-dependent PGAM 1) (Phosphoglycerate mutase isozyme B) (PGAM-B)	70	High	20	90	20	Human	FALSE	7 v 6	0.0826566	0.184066	0.377482
A0A087WXD9, A0A2R8Y4W8, A0A2R8Y4X4, A0A2R8Y5D7, A0A2R8Y6B2, A0A2R8Y7B1, A0A2R8Y7D4, A0A2R8Y7D9, A0A2R8Y7L3, A0A2R8Y802, A0A2R8Y820, A0A2R8Y846, A0A2R8Y885, A0A2R8YCU9, A0A2R8YD81, A0A2R8YD99, A0A2R8YDS8, A0A2R8YFK8, A0A2R8YFV1, A0A2R8YG52, A0A2R8YG73, A0A2R8YGU1, A0A2U3TZV9, D6W5D1, H0Y470, H0Y7U8, H7C2C6, O14997, Q3V6T2, Q6DCA5, Q6PAV0, Q86YH1, Q9NW05, Q9UI01, Q9ULK8	Q3V6T2	A0A2R8YG73	Q3V6T2	CCDC88A	Girdin (Akt phosphorylation enhancer) (APE) (Coiled-coil domain-containing protein 88A) (G alpha-interacting vesicle-associated protein) (GIV) (Girders of actin filament) (Hook-related protein 1) (HkRP1)	9	High	19	21	18	Human	FALSE	7 v 6	-0.229858	0.184378	0.377794
B7Z1G8, B7Z605, B7Z7A8, B7Z8F3, O15260, Q5T8U5, Q5T8U7	O15260	O15260	O15260	SURF4	Surfeit locus protein 4	28	High	6	28	6	Human	FALSE	7 v 6	0.112919	0.184414	0.377794
P67775, Q6I9T8	P67775	P67775	P67775	PPP2CA	Serine/threonine-protein phosphatase 2A catalytic subunit alpha isoform (PP2A-alpha) (EC 3.1.3.16) (Replication protein C) (RP-C)	69	High	17	52	2	Human	FALSE	7 v 6	-0.140001	0.184414	0.377794
C9JH16, C9JVK7	C9JH16	C9JH16	C9JH16	ST6GAL1	Beta-galactoside alpha-2,6-sialyltransferase 1 (Fragment)	21	High	2	2	1	Human	FALSE	2 v 2	0.416786	0.184721	0.378094
B4DVP8, B4E250, Q05C09, Q76N32	Q76N32	B4DVP8	Q76N32	CEP68	Centrosomal protein of 68 kDa (Cep68)	2	Medium	2	2	2	Human	FALSE	2 v 2	-0.320763	0.184789	0.378094
A0A5F9ZGT4, A0A5F9ZGW7, A0A5F9ZGZ9, A0A5F9ZH28, A0A5F9ZH49, A0A5F9ZH71, A0A5F9ZHF0, A0A5F9ZHG5, A0A5F9ZHH2, A0A5F9ZHM3, A0A5F9ZHQ0, A0A5F9ZHQ8, I3L1V0, I3L206, I3L294, I3L380, I3L440, Q5T712, Q8N2K0	Q8N2K0	Q8N2K0	Q8N2K0	ABHD12	Lysophosphatidylserine lipase ABHD12 (EC 3.1.-.-) (2-arachidonoylglycerol hydrolase ABHD12) (Abhydrolase domain-containing protein 12) (hABHD12) (Monoacylglycerol lipase ABHD12) (EC 3.1.1.23) (Oxidized phosphatidylserine lipase ABHD12) (EC 3.1.-.-)	32	High	11	14	11	Human	FALSE	7 v 6	-0.144226	0.184899	0.378094
A8K7H3, H3BT37, H3BV27, I3L246, I3L303, I3L3P7, P62244	P62244	I3L3P7	P62244	RPS15A	40S ribosomal protein S15a (Small ribosomal subunit protein uS8)	31	High	5	6	5	Human	FALSE	2 v 2	1.29618	0.184923	0.378094
A0A0J9YY14, A0A0J9YYF5, A0A6Q8PEY3, A0A6Q8PG46, A0A6Q8PGV6, A0A6Q8PHH1, I3L2R3, I3L2R9, I3L2S8, I3L3G9, I3L464, I3L522, Q9NXR1, X5DP35, X5DRF9	Q9NXR1	Q9NXR1	Q9NXR1	NDE1	Nuclear distribution protein nudE homolog 1 (NudE)	30	High	8	10	5	Human	FALSE	7 v 6	-0.270571	0.184996	0.378094
Q8WW12	Q8WW12	Q8WW12	Q8WW12	PCNP	PEST proteolytic signal-containing nuclear protein (PCNP) (PEST-containing nuclear protein)	62	High	10	23	10	Human	FALSE	7 v 6	0.165323	0.185026	0.378094
B4DUV4	B4DUV4	B4DUV4	B4DUV4		GDP-fucose protein O-fucosyltransferase 1 (EC 2.4.1.221) (Peptide-O-fucosyltransferase 1)	9	High	2	6	1	Human	FALSE	7 v 6	-0.542605	0.185034	0.378094
Q0PNF2, Q9NY15	Q0PNF2	Q0PNF2	Q0PNF2		FEX1	5	High	12	15	12	Human	FALSE	7 v 6	-0.256406	0.185087	0.378094
C9JWV4, G5E9Q8, H7C0G7, Q9H9Q4	Q9H9Q4	Q9H9Q4	Q9H9Q4	NHEJ1	Non-homologous end-joining factor 1 (Protein cernunnos) (XRCC4-like factor)	20	High	4	5	4	Human	FALSE	7 v 6	0.126043	0.18515	0.378094
Q6ZUX7	Q6ZUX7	Q6ZUX7	Q6ZUX7	LHFPL2	LHFPL tetraspan subfamily member 2 protein (Lipoma HMGIC fusion partner-like 2 protein)	21	High	4	8	4	Human	FALSE	7 v 6	0.370086	0.185266	0.378156
A7E293, Q8IZQ1	A0A024RDC2	A0A024RDC2	Q8IZQ1	WDFY3	WD repeat and FYVE domain-containing protein 3 (Autophagy-linked FYVE protein) (Alfy)	1	High	4	5	4	Human	FALSE	2 v 2	-0.287807	0.185311	0.378156
A8MVV6, E9PN41, E9PPX8, E9PSH3, J3KQ42, O14817	A0A024RCE1	E9PSH3	O14817	TSPAN4	Tetraspanin-4 (Tspan-4) (Novel antigen 2) (NAG-2) (Transmembrane 4 superfamily member 7)	13	High	2	5	2	Human	FALSE	7 v 6	0.228315	0.185475	0.378234
Q6N092, Q6ZW64, Q96DK0	Q6N092	Q96DK0	Q6N092	DKFZp686K18196	Uncharacterized protein DKFZp686K18196 (Fragment)	38	High	14	40	6	Human	FALSE	7 v 6	0.452993	0.185481	0.378234
A4D1Z4	A4D1Z4	A4D1Z4	A4D1Z4	KIAA0415	KIAA0415 gene product	2	Medium	2	2	2	Human	FALSE	2 v 2	0.602126	0.185633	0.378304
A0A5H2UII4, A0A678ZXX5	A0A5H2UII4	A0A678ZXX5	A0A5H2UII4	HLA-C	MHC class I antigen	7	High	1	2	1	Human	FALSE	7 v 6	0.792019	0.185646	0.378304
A0A024RB55, B3KVD5, F8VVT9, H0YHB1, J3KNM6, Q99490	A0A024RB55	A0A024RB55	A0A024RB55	CENTG1	Centaurin, gamma 1, isoform CRA_b	31	High	26	40	26	Human	FALSE	7 v 6	0.0751995	0.185746	0.378373
E5RI87, Q1WWL6, Q2HIY3, Q86XS8	Q86XS8	E5RI87	Q86XS8	RNF130	E3 ubiquitin-protein ligase RNF130 (EC 2.3.2.27) (Goliath homolog) (H-Goliath) (RING finger protein 130) (RING-type E3 ubiquitin transferase RNF130)	2	High	1	3	1	Human	FALSE	7 v 6	0.122833	0.185901	0.378557
A8K9Q7, H0YNR9, Q9NSB8	Q9NSB8	A8K9Q7	Q9NSB8	HOMER2	Homer protein homolog 2 (Homer-2) (Cupidin)	21	High	7	12	6	Human	FALSE	7 v 6	-0.435559	0.186141	0.378912
Q9Y3C8	Q9Y3C8	Q9Y3C8	Q9Y3C8	UFC1	Ubiquitin-fold modifier-conjugating enzyme 1 (Ufm1-conjugating enzyme 1)	51	High	12	21	12	Human	FALSE	7 v 6	-0.0723741	0.186275	0.379049
C7DJS2	C7DJS2	C7DJS2	C7DJS2	GSTP1	GST class-pi (EC 2.5.1.18) (Fragment)	42	High	6	39	2	Human	FALSE	7 v 5	2.64195	0.186611	0.379106
B4DQT8, B4E1J8, Q9NVJ2	Q9NVJ2	B4E1J8	Q9NVJ2	ARL8B	ADP-ribosylation factor-like protein 8B (EC 3.6.5.2) (ADP-ribosylation factor-like protein 10C) (Novel small G protein indispensable for equal chromosome segregation 1)	60	High	13	36	5	Human	FALSE	7 v 6	-0.143547	0.186633	0.379106
D3YTC1, Q9NZE8	Q9NZE8	D3YTC1	Q9NZE8	MRPL35	39S ribosomal protein L35, mitochondrial (L35mt) (MRP-L35) (Mitochondrial large ribosomal subunit protein bL35m)	15	High	3	3	3	Human	FALSE	5 v 4	0.189779	0.186647	0.379106
A0A1W2PPZ5, A0A1W2PRL9, B7Z4W0, E5RIS7, E5RJ93, P23193	P23193	A0A1W2PRL9	P23193	TCEA1	Transcription elongation factor A protein 1 (Transcription elongation factor S-II protein 1) (Transcription elongation factor TFIIS.o)	10	High	3	4	3	Human	FALSE	5 v 4	0.20732	0.186681	0.379106
B7Z8K4, E5RH00, E5RH42, E5RI46, E5RIF8, E5RIZ6, E5RJU8, Q13283, Q32P45, Q53HH4, Q6FI03, Q6ZP53	Q13283	Q6FI03	Q13283	G3BP1	Ras GTPase-activating protein-binding protein 1 (G3BP-1) (EC 3.6.4.12) (EC 3.6.4.13) (ATP-dependent DNA helicase VIII) (hDH VIII) (GAP SH3 domain-binding protein 1)	29	High	9	16	9	Human	FALSE	7 v 6	0.0963071	0.186689	0.379106
B4DRV9, E7EUT5, P04406, Q16768, Q2TSD0	P04406	P04406	P04406	GAPDH	Glyceraldehyde-3-phosphate dehydrogenase (GAPDH) (EC 1.2.1.12) (Peptidyl-cysteine S-nitrosylase GAPDH) (EC 2.6.99.-)	77	High	49	479	8	Human	FALSE	7 v 6	-0.0778096	0.186697	0.379106
H3BSE1, Q4KMP7	Q4KMP7	Q4KMP7	Q4KMP7	TBC1D10B	TBC1 domain family member 10B (Rab27A-GAP-beta)	35	High	25	49	25	Human	FALSE	7 v 6	-0.0473549	0.186956	0.3795
F5H284, P0DN26, Q9Y536	Q9Y536	Q9Y536	Q9Y536	PPIAL4A	Peptidyl-prolyl cis-trans isomerase A-like 4A (PPIase A-like 4A) (EC 5.2.1.8) (Chromosome one-amplified sequence 2) (COAS-2) (Cyclophilin homolog overexpressed in liver cancer)	45	High	7	110	1	Human	FALSE	2 v 2	-0.500196	0.18758	0.380633
A0A1W2PNT6, A0A1W2PPF5, A0A1W2PR09, A0A1W2PR27, A0A1W2PRL5, A0A1W2PRM0, A0A1W2PRQ7, A0A1W2PRW5, A8K3C2, B4E160, F5GYH1, F5H2U7, Q8NC96	Q8NC96	A0A1W2PRL5	Q8NC96	NECAP1	Adaptin ear-binding coat-associated protein 1 (NECAP endocytosis-associated protein 1) (NECAP-1)	23	High	5	8	4	Human	FALSE	2 v 2	0.257354	0.187831	0.380894
Q2HZY9	Q2HZY9	Q2HZY9	Q2HZY9		Coagulation factor V (Fragment)	54	High	4	18	1	Human	FALSE	5 v 3	-2.24898	0.187841	0.380894
A4D1B5, A4D1B7, B7ZL33, H7C0Q7	A4D1B5	A4D1B5	A4D1B5	GSAP	Gamma-secretase-activating protein (GSAP) (Protein pigeon homolog) [Cleaved into: Gamma-secretase-activating protein 16 kDa C-terminal form (GSAP-16K)]	21	High	19	26	19	Human	FALSE	7 v 6	-0.133393	0.188048	0.381181
A0A384P5L2, A6NP24, C9JH92, Q08257	Q08257	Q08257	Q08257	CRYZ	Quinone oxidoreductase (EC 1.6.5.5) (NADPH:quinone reductase) (Zeta-crystallin)	63	High	18	33	18	Human	FALSE	7 v 6	0.53391	0.188396	0.381752
Q05823, Q1A3D9, Q1RLL8	Q05823	Q05823	Q05823	RNASEL	2-5A-dependent ribonuclease (2-5A-dependent RNase) (EC 3.1.26.-) (Ribonuclease 4) (Ribonuclease L) (RNase L)	36	High	29	48	27	Human	FALSE	7 v 6	-0.0925216	0.188573	0.381975
E5RHK3, E5RJ86, E9PR92, Q9NVT9	Q9NVT9	Q9NVT9	Q9NVT9	ARMC1	Armadillo repeat-containing protein 1	52	High	11	16	11	Human	FALSE	7 v 6	-0.0703179	0.188801	0.382304
I3L0T6, I3L443, Q9HC36	Q9HC36	Q9HC36	Q9HC36	MRM3	rRNA methyltransferase 3, mitochondrial (EC 2.1.1.-) (16S rRNA (guanosine(1370)-2'-O)-methyltransferase) (16S rRNA [Gm1370] 2'-O-methyltransferase) (RNA methyltransferase-like protein 1)	8	High	3	5	3	Human	FALSE	5 v 4	0.26275	0.1889	0.38237
P51151	A0A024RBV5	A0A024RBV5	P51151	RAB9A	Ras-related protein Rab-9A	37	High	6	9	4	Human	FALSE	2 v 2	-0.305828	0.189285	0.383015
B4DEI4, F8WEG2, Q9H8Y8	Q9H8Y8	Q9H8Y8	Q9H8Y8	GORASP2	Golgi reassembly-stacking protein 2 (GRS2) (Golgi phosphoprotein 6) (GOLPH6) (Golgi reassembly-stacking protein of 55 kDa) (GRASP55) (p59)	30	High	11	30	2	Human	FALSE	7 v 6	0.121735	0.189581	0.38348
A0A3B3IRP4, A0A3B3IS56, A0A3B3ISI2, A0A3B3ISM8, A0A3B3ISS1, A0A3B3IST9, A0A3B3ISV1, A0A3B3ISX3, A0A3B3IT53, A0A3B3ITG6, A0A3B3ITK8, A0A3B3ITQ2, A0A3B3IUB1, A0A3B3IUF2, C9JRD9, H7C2X0, Q13144, Q59HD8	Q13144	Q13144	Q13144	EIF2B5	Translation initiation factor eIF-2B subunit epsilon (eIF-2B GDP-GTP exchange factor subunit epsilon)	23	High	14	20	14	Human	FALSE	7 v 6	-0.0839778	0.190025	0.384234
Q6NXN2	Q6NXN2	Q6NXN2	Q6NXN2	LOC441242	Hypothetical LOC441242	2	Medium	1	15	1	Human	FALSE	7 v 6	-0.218625	0.190087	0.384234
A1E282	A1E282	A1E282	A1E282		Beta-actin (Fragment)	100	High	16	644	2	Human	FALSE	7 v 6	0.386737	0.190287	0.384503
B3KN49, O94992	O94992	B3KN49	O94992	HEXIM1	Protein HEXIM1 (Cardiac lineage protein 1) (Estrogen down-regulated gene 1 protein) (Hexamethylene bis-acetamide-inducible protein 1) (Menage a quatre protein 1)	15	High	5	5	4	Human	FALSE	2 v 2	0.854405	0.190419	0.384582
A0A087WXX9, A0MZF5, B2RA25, P54646, Q13131	Q13131	Q13131	Q13131	PRKAA1	5'-AMP-activated protein kinase catalytic subunit alpha-1 (AMPK subunit alpha-1) (EC 2.7.11.1) (Acetyl-CoA carboxylase kinase) (ACACA kinase) (EC 2.7.11.27) (Hydroxymethylglutaryl-CoA reductase kinase) (HMGCR kinase) (EC 2.7.11.31) (Tau-protein kinase PRKAA1) (EC 2.7.11.26)	55	High	29	64	20	Human	FALSE	7 v 6	-0.102789	0.190459	0.384582
A0A024RB01, A8K6A5, B2R627, H0YIV7, P08648	P08648	A8K6A5	P08648	ITGA5	Integrin alpha-5 (CD49 antigen-like family member E) (Fibronectin receptor subunit alpha) (Integrin alpha-F) (VLA-5) (CD antigen CD49e) [Cleaved into: Integrin alpha-5 heavy chain; Integrin alpha-5 light chain]	23	High	20	37	20	Human	FALSE	7 v 6	-0.0944059	0.190745	0.385025
A0A1L5BXV2, A8MXN1, B4DF39, Q96HR9	A0A1L5BXV2	A0A1L5BXV2	A0A1L5BXV2	REEP6	Receptor expression-enhancing protein	16	High	3	3	3	Human	FALSE	2 v 2	-0.213704	0.191124	0.385655
C9IZA0, Q05DB4, Q5THN1, Q9Y5Z4	Q9Y5Z4	Q9Y5Z4	Q9Y5Z4	HEBP2	Heme-binding protein 2 (Placental protein 23) (PP23) (Protein SOUL)	58	High	11	22	11	Human	FALSE	7 v 6	-0.229605	0.191255	0.385709
B3KVA9, Q8IYN3	Q8IYN3	Q8IYN3	Q8IYN3	HMHA1	HMHA1 protein (Fragment)	50	High	56	147	1	Human	FALSE	5 v 6	-1.3581	0.191378	0.385709
P10720	P10720	P10720	P10720	PF4V1	Platelet factor 4 variant (C-X-C motif chemokine 4 variant) (CXCL4L1) (PF4alt) (PF4var1) [Cleaved into: Platelet factor 4 variant(4-74); Platelet factor 4 variant(5-74); Platelet factor 4 variant(6-74)]	68	High	14	209	8	Human	FALSE	7 v 6	-0.233105	0.191406	0.385709
A0A024R9T1, B4DMH5, B4E1U9, B7ZAY4, P60953	P60953	P60953	P60953	CDC42	Cell division control protein 42 homolog (EC 3.6.5.2) (G25K GTP-binding protein)	70	High	16	78	5	Human	FALSE	7 v 6	-0.0958018	0.191491	0.385709
A0A0C4DH35, A0A5C2G8G5, A0A5C2GB33, A0A5C2GEI0, A0A5C2GES7, A0A5C2GFH2, A0A5C2GN44	A0A5C2GB33	A0A5C2GB33	A0A5C2GB33		IGH + IGL c476_heavy_IGHV3-74_IGHD3-10_IGHJ4 (Fragment)	25	High	2	2	2	Human	FALSE	2 v 2	0.891456	0.191511	0.385709
Q8IYI6	Q8IYI6	Q8IYI6	Q8IYI6	EXOC8	Exocyst complex component 8 (Exocyst complex 84 kDa subunit)	48	High	36	64	36	Human	FALSE	7 v 6	0.076836	0.191608	0.385709
Q7L211	A0A024RDX1	A0A024RDX1	Q7L211	ABHD13	Protein ABHD13 (EC 3.-.-.-) (Alpha/beta hydrolase domain-containing protein 13) (Abhydrolase domain-containing protein 13)	9	High	3	4	3	Human	FALSE	2 v 2	-0.333214	0.191707	0.385709
B4DW52	B4DW52	B4DW52	B4DW52		cDNA FLJ55253, highly similar to Actin, cytoplasmic 1	81	High	36	1021	1	Human	FALSE	7 v 6	0.282704	0.191746	0.385709
A0A024QZ42, A0A087WZ38, A0A6Q8PH81, B4DHG2, H0Y9X3, O75340, Q53FC3	O75340	O75340	O75340	PDCD6	Programmed cell death protein 6 (Apoptosis-linked gene 2 protein homolog) (ALG-2)	54	High	12	29	12	Human	FALSE	7 v 6	0.110737	0.191752	0.385709
H0YA52, Q9H0N5	Q9H0N5	Q9H0N5	Q9H0N5	PCBD2	Pterin-4-alpha-carbinolamine dehydratase 2 (PHS 2) (EC 4.2.1.96) (4-alpha-hydroxy-tetrahydropterin dehydratase 2) (DcoH-like protein DCoHm) (Dimerization cofactor of hepatocyte nuclear factor 1 from muscle) (HNF-1-alpha dimerization cofactor)	18	High	3	4	3	Human	FALSE	5 v 4	-0.240613	0.191839	0.385749
B4DDT6, J3KT68, J3KTD1, Q5BJF2, Q86XC5	Q5BJF2	Q5BJF2	Q5BJF2	TMEM97	Sigma intracellular receptor 2 (Sigma-2 receptor) (Sigma2 receptor) (Meningioma-associated protein 30) (Transmembrane protein 97)	10	High	2	3	2	Human	FALSE	2 v 2	-0.754069	0.191942	0.385823
A0A0J9YWI0, A0A0J9YXZ6, A0A0J9YY83, G3V0I9, Q4VXZ8, Q9NUI1	Q9NUI1	Q9NUI1	Q9NUI1	DECR2	Peroxisomal 2,4-dienoyl-CoA reductase [(3E)-enoyl-CoA-producing] (pDCR) (EC 1.3.1.124) (2,4-dienoyl-CoA reductase 2) (Short chain dehydrogenase/reductase family 17C member 1)	17	High	5	8	5	Human	FALSE	2 v 2	-0.497951	0.192118	0.38591
A0A0A0MTN6, A0A0D9SEU2, G5E931, H3BN57, Q8TDH9	Q8TDH9	Q8TDH9	Q8TDH9	BLOC1S5	Biogenesis of lysosome-related organelles complex 1 subunit 5 (BLOC-1 subunit 5) (Protein Muted homolog)	32	High	6	9	6	Human	FALSE	7 v 6	0.0976153	0.19212	0.38591
O60739, Q53F41	Q6FG85	Q6FG85	O60739	EIF1B	Eukaryotic translation initiation factor 1b (eIF1b) (Protein translation factor SUI1 homolog GC20)	40	High	5	11	2	Human	FALSE	7 v 6	0.219511	0.192455	0.386449
B3KPX4, B4DRJ1, B4DXR1, C9J306, C9JJM7, F8WCH9, Q7Z773, Q9UJ83	Q9UJ83	Q9UJ83	Q9UJ83	HACL1	2-hydroxyacyl-CoA lyase 1 (EC 4.1.2.n2) (2-hydroxyphytanoyl-CoA lyase) (2-HPCL) (Phytanoyl-CoA 2-hydroxylase 2)	7	High	4	4	4	Human	FALSE	2 v 2	-0.936665	0.19275	0.386802
F8VQR7, F8VW96, Q16527	A0A024RBB5	F8VW96	Q16527	CSRP2	Cysteine and glycine-rich protein 2 (Cysteine-rich protein 2) (CRP2) (LIM domain only protein 5) (LMO-5) (Smooth muscle cell LIM protein) (SmLIM)	4	Medium	1	2	1	Human	FALSE	7 v 6	0.67013	0.192765	0.386802
H3BPR2, Q13232, Q9NUF9	Q13232	Q13232	Q13232	NME3	Nucleoside diphosphate kinase 3 (NDK 3) (NDP kinase 3) (EC 2.7.4.6) (DR-nm23) (Nucleoside diphosphate kinase C) (NDPKC) (nm23-H3)	56	High	9	12	7	Human	FALSE	7 v 6	-0.211655	0.193181	0.387503
B4DKK0, B4DNR3, B4DQI4, F8W9U3, Q96IU4	V9HW87	B4DNR3	Q96IU4	ABHD14B	Protein ABHD14B (EC 3.-.-.-) (Alpha/beta hydrolase domain-containing protein 14B) (Abhydrolase domain-containing protein 14B) (CCG1-interacting factor B)	63	High	10	30	10	Human	FALSE	7 v 6	-0.253574	0.193435	0.38776
B4DHV8, Q9Y672	Q9Y672	B4DHV8	Q9Y672	ALG6	Dolichyl pyrophosphate Man9GlcNAc2 alpha-1,3-glucosyltransferase (EC 2.4.1.267) (Asparagine-linked glycosylation protein 6 homolog) (Dol-P-Glc:Man(9)GlcNAc(2)-PP-Dol alpha-1,3-glucosyltransferase) (Dolichyl-P-Glc:Man9GlcNAc2-PP-dolichyl glucosyltransferase)	2	Medium	1	1	1	Human	FALSE	2 v 2	-0.163052	0.193443	0.38776
B8ZZA1, B8ZZQ6, B8ZZW7, H7C2N1, P06454, Q15200, Q15202, Q15204, Q53S24, Q7Z4R6, Q86YS2, Q8TBK9, V9HVW6	P06454	Q53S24	P06454	PTMA	Prothymosin alpha [Cleaved into: Prothymosin alpha, N-terminally processed; Thymosin alpha-1]	13	High	1	3	1	Human	FALSE	2 v 2	0.896324	0.193561	0.38786
P80723, U3KQP0	P80723	P80723	P80723	BASP1	Brain acid soluble protein 1 (22 kDa neuronal tissue-enriched acidic protein) (Neuronal axonal membrane protein NAP-22)	86	High	15	31	15	Human	FALSE	7 v 6	0.510553	0.1938	0.388095
Q8NDC0	Q8NDC0	Q8NDC0	Q8NDC0	MAPK1IP1L	MAPK-interacting and spindle-stabilizing protein-like (Mitogen-activated protein kinase 1-interacting protein 1-like)	7	High	1	2	1	Human	FALSE	7 v 6	0.218717	0.193812	0.388095
A0A024R1D9, A0A024R1F6, A0A024R1I0, A0A024R1J9, A0A5K1VW66, B7Z4B6, P35240	A0A024R1J8	A0A024R1J8	P35240	NF2	Merlin (Moesin-ezrin-radixin-like protein) (Neurofibromin-2) (Schwannomerlin) (Schwannomin)	9	High	7	9	6	Human	FALSE	7 v 6	0.0985588	0.19395	0.388157
O75663	O75663	O75663	O75663	TIPRL	TIP41-like protein (Putative MAPK-activating protein PM10) (Type 2A-interacting protein) (TIP)	54	High	14	31	14	Human	FALSE	7 v 6	0.11013	0.194009	0.388157
I3L223, Q96AG4	Q96AG4	Q96AG4	Q96AG4	LRRC59	Leucine-rich repeat-containing protein 59 (Ribosome-binding protein p34) (p34) [Cleaved into: Leucine-rich repeat-containing protein 59, N-terminally processed]	62	High	22	69	22	Human	FALSE	7 v 6	0.119571	0.194045	0.388157
E9PK03, E9PP76, J3KNF4, O14618	J3KNF4	J3KNF4	J3KNF4	CCS	Copper chaperone for superoxide dismutase	56	High	15	46	15	Human	FALSE	7 v 6	-0.441623	0.194169	0.388248
D6RBT3, O75380	O75380	O75380	O75380	NDUFS6	NADH dehydrogenase [ubiquinone] iron-sulfur protein 6, mitochondrial (Complex I-13kD-A) (CI-13kD-A) (NADH-ubiquinone oxidoreductase 13 kDa-A subunit)	64	High	8	20	8	Human	FALSE	7 v 6	0.175841	0.194225	0.388248
P02100, Q14475	D9YZU7	D9YZU7	P02100	HBE1	Hemoglobin subunit epsilon (Epsilon-globin) (Hemoglobin epsilon chain)	23	High	5	49	1	Human	FALSE	2 v 2	-1.08127	0.194649	0.388962
A0A024R2N0, A0A087WY96, A0A087WYN0, B4E140, C9JPV1, P31641, Q59GD7	P31641	A0A024R2N0	P31641	SLC6A6	Sodium- and chloride-dependent taurine transporter (Solute carrier family 6 member 6)	8	High	5	7	5	Human	FALSE	7 v 6	-0.30826	0.194842	0.389212
O75324	O75324	O75324	O75324	SNN	Stannin (AG8_1)	25	High	2	2	2	Human	FALSE	5 v 4	0.22071	0.195032	0.389457
A0A590UJK3, A0A590UJT5, A0A590UJU9, Q14BN4	A0A590UJK3	A0A590UJK3	A0A590UJK3	SLMAP	Sarcolemmal membrane-associated protein	58	High	60	133	1	Human	FALSE	7 v 6	-0.047856	0.195467	0.389926
A0A0X1KG79	A0A0X1KG79	A0A0X1KG79	A0A0X1KG79	CHRNA2	Neuronal acetylcholine receptor subunit alpha-2	2	High	1	12	1	Human	FALSE	7 v 6	-0.715456	0.195519	0.389926
B3KTX1, B3KW27, G3V1A6, P57764	P57764	P57764	P57764	GSDMD	Gasdermin-D (Gasdermin domain-containing protein 1) [Cleaved into: Gasdermin-D, N-terminal (GSDMD-NT) (hGSDMD-NTD); Gasdermin-D, C-terminal (GSDMD-CT) (hGSDMD-CTD)]	29	High	11	18	3	Human	FALSE	7 v 6	0.153501	0.1956	0.389926
D6RAX2, E7EPF8, E7ESU7, E7EUB3, E9PGB1, H0Y8U5, H0Y8W7, H0Y9M9, Q13363, Q4KMQ8, Q9NSY3, X5D7T7	Q13363	Q4KMQ8	Q13363	CTBP1	C-terminal-binding protein 1 (CtBP1) (EC 1.1.1.-)	28	High	12	19	7	Human	FALSE	7 v 6	-0.132426	0.195602	0.389926
F5GY68	F5GY68	F5GY68	F5GY68	ANAPC5	Anaphase-promoting complex subunit 5 (Fragment)	9	High	2	5	1	Human	FALSE	2 v 2	-0.537911	0.195605	0.389926
A5PLK9, P13497, Q59F71	Q59F71	Q59F71	Q59F71		Metalloendopeptidase (EC 3.4.24.-) (Fragment)	3	High	3	3	2	Human	FALSE	2 v 2	0.763318	0.195787	0.390154
O43741, X5D2S2, X5D2Z8, X5D9J1	O43741	X5D2S2	O43741	PRKAB2	5'-AMP-activated protein kinase subunit beta-2 (AMPK subunit beta-2)	36	High	9	14	7	Human	FALSE	7 v 6	0.182961	0.19597	0.390385
Q6ZMU0	Q6ZMU0	Q6ZMU0	Q6ZMU0		Delta-aminolevulinic acid dehydratase (EC 4.2.1.24)	42	High	14	60	1	Human	FALSE	5 v 4	-0.299018	0.196203	0.39053
A0A024RC64, A8KA83, J3QKM9, Q9P0L0	Q9P0L0	Q9P0L0	Q9P0L0	VAPA	Vesicle-associated membrane protein-associated protein A (VAMP-A) (VAMP-associated protein A) (VAP-A) (33 kDa VAMP-associated protein) (VAP-33)	80	High	23	90	22	Human	FALSE	7 v 6	-0.0547036	0.196244	0.39053
P02676	P02676	P02676	P02676	FGB	Fibrinogen beta chain [Cleaved into: Fibrinopeptide B; Fibrinogen beta chain]	22	High	12	75	4		TRUE	7 v 6	-0.310569	0.196246	0.39053
E5RK35, P55327	P55327	P55327	P55327	TPD52	Tumor protein D52 (Protein N8)	44	High	9	22	1	Human	FALSE	7 v 6	-0.236235	0.19646	0.390775
F5H1F6, F5H4M0, Q9H9H4	Q9H9H4	Q9H9H4	Q9H9H4	VPS37B	Vacuolar protein sorting-associated protein 37B (hVps37B) (ESCRT-I complex subunit VPS37B)	53	High	11	25	11	Human	FALSE	7 v 6	0.134408	0.196504	0.390775
Q9UEI6	Q9UEI6	Q9UEI6	Q9UEI6		Polio virus related protein 2, alpha isoform (Fragment)	39	High	15	30	3	Human	FALSE	7 v 6	0.161046	0.196622	0.390874
B2RE38, B4DFF2, H0UI05, Q9NRA2	Q9NRA2	H0UI05	Q9NRA2	SLC17A5	Sialin (H(+)/nitrate cotransporter) (H(+)/sialic acid cotransporter) (AST) (Membrane glycoprotein HP59) (Solute carrier family 17 member 5) (Vesicular H(+)/Aspartate-glutamate cotransporter)	7	High	4	7	4	Human	FALSE	7 v 6	-0.216535	0.196725	0.390945
B4DX76, Q0MQR4, Q86W56	Q86W56	Q0MQR4	Q86W56	PARG	Poly(ADP-ribose) glycohydrolase (EC 3.2.1.143)	3	High	2	2	2	Human	FALSE	2 v 2	-0.234593	0.196978	0.391312
A0A6Q8PF43, A0A6Q8PFE7, A0A6Q8PFK8, A0A6Q8PGK1, A0A6Q8PGY2, A0A6Q8PH65, A0A6Q8PHA6, A0A6Q8PHJ6, B4DL87, C9J3N8, P04792	P04792	P04792	P04792	HSPB1	Heat shock protein beta-1 (HspB1) (28 kDa heat shock protein) (Estrogen-regulated 24 kDa protein) (Heat shock 27 kDa protein) (HSP 27) (Stress-responsive protein 27) (SRP27)	87	High	20	133	20	Human	FALSE	7 v 6	0.507717	0.197179	0.391442
Q1RMC9	Q1RMC9	Q1RMC9	Q1RMC9	ERBB2IP	ERBB2IP protein	27	High	33	85	1	Human	FALSE	2 v 2	-0.156626	0.197179	0.391442
B2R7E8, B4DL94, B4DQD9, B4DUL2, P15927, Q5TEJ0, Q5TEJ7	P15927	B2R7E8	P15927	RPA2	Replication protein A 32 kDa subunit (RP-A p32) (Replication factor A protein 2) (RF-A protein 2) (Replication protein A 34 kDa subunit) (RP-A p34)	11	High	3	5	3	Human	FALSE	7 v 6	0.507229	0.197526	0.391996
D1MI96, E5LAN0	D1MI96	E5LAN0	D1MI96	GALK	Galactokinase (EC 2.7.1.6) (Fragment)	59	High	4	7	1	Human	FALSE	2 v 2	-0.358381	0.19798	0.392695
A0A2R8Y4U4, A0A2R8Y7R1, A0A2R8YFL3, A5HJZ4, B2R6Q9, B4DLL6, P15260, Q14936, Q53GX8, Q5TFC9, Q5TFD1, Q9BY69	P15260	B2R6Q9	P15260	IFNGR1	Interferon gamma receptor 1 (IFN-gamma receptor 1) (IFN-gamma-R1) (CDw119) (Interferon gamma receptor alpha-chain) (IFN-gamma-R-alpha) (CD antigen CD119)	6	High	3	4	3	Human	FALSE	2 v 2	-0.423853	0.198014	0.392695
I3L305, I3L3D0, K7ER37, Q9UNK0	Q9UNK0	Q9UNK0	Q9UNK0	STX8	Syntaxin-8	41	High	8	14	5	Human	FALSE	7 v 6	-0.124062	0.19825	0.392912
A8K646, Q92882	Q92882	Q92882	Q92882	OSTF1	Osteoclast-stimulating factor 1	61	High	13	33	13	Human	FALSE	7 v 6	0.0510437	0.19826	0.392912
M0QYZ2, M0QZ21, M0R0N4, M0R1S0, P53680, X6R390	P53680	M0R0N4	P53680	AP2S1	AP-2 complex subunit sigma (Adaptor protein complex AP-2 subunit sigma) (Adaptor-related protein complex 2 subunit sigma) (Clathrin assembly protein 2 sigma small chain) (Clathrin coat assembly protein AP17) (Clathrin coat-associated protein AP17) (HA2 17 kDa subunit) (Plasma membrane adaptor AP-2 17 kDa protein) (Sigma2-adaptin)	49	High	8	19	8	Human	FALSE	7 v 6	-0.0828878	0.198347	0.39295
A0A1L2BU40, A0A5C2FTQ2, A0A5C2FTU6, A0A5C2FU28, A0A5C2FUK2, A0A5C2FUW9, A0A5C2FV76, A0A5C2FWA9, A0A5C2FWN2, A0A5C2FXD4, A0A5C2FXP9, A0A5C2FY21, A0A5C2FY37, A0A5C2FYR1, A0A5C2FYX4, A0A5C2FZ75, A0A5C2FZ96, A0A5C2FZ98, A0A5C2FZG4, A0A5C2FZY1, A0A5C2G023, A0A5C2G025, A0A5C2G0C2, A0A5C2G128, A0A5C2G153, A0A5C2G233, A0A5C2G234, A0A5C2G259, A0A5C2G2L1, A0A5C2G2L4, A0A5C2G2Q1, A0A5C2G320, A0A5C2G340, A0A5C2G377, A0A5C2G3D1, A0A5C2G3P5, A0A5C2G4F1, A0A5C2G4G3, A0A5C2G4P4, A0A5C2G4T1, A0A5C2G510, A0A5C2G5E2, A0A5C2G699, A0A5C2G8G9, A0A5C2G8J9, A0A5C2G8T9, A0A5C2G9C7, A0A5C2GBH8, A0A5C2GBV9, A0A5C2GBW0, A0A5C2GBY8, A0A5C2GCU0, A0A5C2GCX8, A0A5C2GCY3, A0A5C2GFW1, A0A5C2GHK1, A0A5C2GHQ8, A0A5C2GIF4, A0A5C2GIM7, A0A5C2GIT9, A0A5C2GJB5, A0A5C2GJZ3, A0A5C2GKB0, A0A5C2GKB2, A0A5C2GKF4, A0A5C2GKH1, A0A5C2GKI5, A0A5C2GKS9, A0A5C2GLQ5, A0A5C2GLZ7, A0A5C2GMD0, A0A5C2GMD3, A0A5C2GR73, A0A5C2GS31, A0A5C2GSD9, A0A5C2GSJ7, A0A5C2GSM7, A0A5C2GT16, A0A5C2GTF0, A0A5C2GTR8, A0A5C2GTU7, A0A5C2GU28, A0A5C2GUG2, A0A5C2GV34, A0A5C2GV45, A0A5C2GV93, A0A5C2GVN1, A0A5C2GW37, A0A5C2GWE4, A0A5C2GWI0, A0A5C2GWZ1, A0A5C2GXD8, A0A5C2GXE1, A0A5C2GXL8, A0A5C2GXQ7, A0A5C2GY85, A0A5C2GYI4, A0A5C2GYS7, A0A5C2GZD3, A0A5C2H087, A0A5C2H3A9, P01717, Q5NV90	A0A5C2GSD9	A0A5C2GSD9	A0A5C2GSD9		IG c227_light_IGLV3-25_IGLJ3 (Fragment)	44	High	4	6	2	Human	FALSE	2 v 2	0.592085	0.198529	0.393176
A8K2H4, B3KUJ8, B4DL49, B4DMY4, E9PCB3, E9PHZ5, E9PJ67, E9PKQ7, E9PLY3, E9PNL5, E9PQM1, E9PR54, E9PSG5, P07858, Q5HYG5, Q6LAF9	P07858	A8K2H4	P07858	CTSB	Cathepsin B (EC 3.4.22.1) (APP secretase) (APPS) (Cathepsin B1) [Cleaved into: Cathepsin B light chain; Cathepsin B heavy chain]	14	High	4	7	4	Human	FALSE	7 v 6	-0.479824	0.198865	0.393706
B3KW95, E5RG91, E5RHB8, E5RJ10, E5RJX6, H0YBN0, Q8NEZ2	Q8NEZ2	Q8NEZ2	Q8NEZ2	VPS37A	Vacuolar protein sorting-associated protein 37A (hVps37A) (ESCRT-I complex subunit VPS37A) (Hepatocellular carcinoma-related protein 1)	40	High	13	27	13	Human	FALSE	7 v 6	0.0725329	0.199268	0.394369
A0A0A0MS15, A0A0F7SYK7, A0A120HF66, A0A125QYY9, A0A125U0U7, A0A2U8J8U0, A0A2U8J955, A0A2U8J958, A0A2U8J996, A0A2U8J998, A0A5C2G5E3, A0A5C2G688, A0A5C2G6B2, A0A5C2G6D9, A0A5C2G6J2, A0A5C2G826, A0A5C2G8G4, A0A5C2G8W0, A0A5C2G9C1, A0A5C2G9H2, A0A5C2G9V0, A0A5C2G9X8, A0A5C2G9Y6, A0A5C2GBD4, A0A5C2GDG3, A0A5C2GEU3, A0A5C2GEW4, A0A5C2GEX4, A0A5C2GEZ4, A0A5C2GF59, A0A5C2GF60, A0A5C2GF97, A0A5C2GFE1, A0A5C2GG16, A0A5C2GG51, A0A5C2GGA0, A0A5C2GGH8, A0A5C2GGI5, A0A5C2GGX5, A0A5C2GGY6, A0A5C2GH76, A0A5C2GH86, A0A5C2GHN4, A0A5C2GHQ2, A0A5C2GIS1, A0A5C2GJ08, A0A5C2GJP1, A0A5C2GJP9, A0A5C2GK03, A0A5C2GKC9, A0A5C2GKE3, A0A5C2GKF2, A0A5C2GKQ6, A0A5C2GKY0, A0A5C2GL63, A0A5C2GLN7, A0A5C2GLP6, A0A5C2GM32, A0A5C2GM73, A0A5C2GMD8, A0A5C2GMI3, A0A5C2GN92, A0A5C2GNF5, A0A5C2GNG9, A0A5C2GNK3, A0A5C2GNT6, A0A5C2GNY6, A0A5C2GP46, A0A5C2GPE4, A0A5C2GPE7, A0A5C2GPG0, A0A5C2GPH6, A0A5C2GPL8, A0A5C2GPM5, A0A5C2GPQ1, A0A5C2GPS0, A0A5C2GPU3, A0A5C2GPV4, A0A5C2GQ13, A0A5C2GQ77, A0A5C2GQF2, A0A5C2GQN5, A0A5C2GQP4, A0A5C2GR71, A0A5C2GRI2, A0A5C2GRQ0, A0A5C2GRW4, A0A5C2GS28, A0A5C2GTE8, A0A5C2GTQ8, A0A5C2GUB4, A0A5C2GUK2, A0A5C2GUL3, A0A5C2GUU8, A0A5C2GVH2, A0A5C2GVU7, A0A5C2GXJ3, A2J1M3, P0DP01, Q0ZCH6	A0A5C2GQ13	A0A5C2GQ13	A0A5C2GQ13		IG c1298_heavy_IGHV3-49_IGHD3-3_IGHJ4 (Fragment)	29	High	3	5	3	Human	FALSE	2 v 2	0.70759	0.199509	0.394711
A0A494C157, A0A494C1E9, A0A510GAH8, D6RC45, D6RH30, P19838	P19838	P19838	P19838	NFKB1	Nuclear factor NF-kappa-B p105 subunit (DNA-binding factor KBF1) (EBP-1) (Nuclear factor of kappa light polypeptide gene enhancer in B-cells 1) [Cleaved into: Nuclear factor NF-kappa-B p50 subunit]	36	High	31	48	21	Human	FALSE	7 v 6	-0.0742782	0.199663	0.39488
B3KUI0, B4DTS6, B4E336, P48960	P48960	P48960	P48960	ADGRE5	Adhesion G protein-coupled receptor E5 (Leukocyte antigen CD97) (CD antigen CD97) [Cleaved into: Adhesion G protein-coupled receptor E5 subunit alpha; Adhesion G protein-coupled receptor E5 subunit beta]	4	High	2	2	2	Human	FALSE	5 v 4	0.2927	0.199965	0.395341
A0A1B0GV93, A0A1B0GVY6, B3KQJ0, B4DWS6, D3DR22, E9PI21, Q53GQ0	Q53GQ0	Q53GQ0	Q53GQ0	HSD17B12	Very-long-chain 3-oxoacyl-CoA reductase (EC 1.1.1.330) (17-beta-hydroxysteroid dehydrogenase 12) (17-beta-HSD 12) (3-ketoacyl-CoA reductase) (KAR) (Estradiol 17-beta-dehydrogenase 12) (EC 1.1.1.62) (Short chain dehydrogenase/reductase family 12C member 1)	56	High	15	40	15	Human	FALSE	7 v 6	-0.0729335	0.200359	0.39588
A0A068LN13, A0A5C2GFX8, Q9UL84	Q9UL84	Q9UL84	Q9UL84		Myosin-reactive immunoglobulin heavy chain variable region (Fragment)	28	High	3	4	1	Human	FALSE	7 v 6	0.403154	0.200375	0.39588
A0A2R8YDJ1, A0A5F9ZGZ2, A0A5K1VW60, A0A5K1VW82, G3V467, Q8WXQ4, Q99766	Q99766	Q99766	Q99766	DMAC2L	ATP synthase subunit s, mitochondrial (ATP synthase-coupling factor B) (FB) (Distal membrane arm assembly complex 2-like protein) (Mitochondrial ATP synthase regulatory component factor B)	27	High	6	11	6	Human	FALSE	7 v 6	-0.218116	0.200443	0.39588
A0A024R652, P11586	A0A024R652	P11586	A0A024R652	NA	NA	65	High	61	139	1	Human	FALSE	7 v 6	0.340051	0.200562	0.395979
O75157	O75157	O75157	O75157	TSC22D2	TSC22 domain family protein 2 (TSC22-related-inducible leucine zipper protein 4)	7	High	6	12	3	Human	FALSE	2 v 2	-0.293824	0.20069	0.395986
Q5SZR1, Q9BYD2	Q9BYD2	Q9BYD2	Q9BYD2	MRPL9	39S ribosomal protein L9, mitochondrial (L9mt) (MRP-L9) (Mitochondrial large ribosomal subunit protein bL9m)	15	High	4	4	1	Human	FALSE	2 v 2	0.0915778	0.200769	0.395986
P59074, Q96CF2, Q9H444	Q9H444	Q9H444	Q9H444	CHMP4B	Charged multivesicular body protein 4b (Chromatin-modifying protein 4b) (CHMP4b) (SNF7 homolog associated with Alix 1) (SNF7-2) (hSnf7-2) (Vacuolar protein sorting-associated protein 32-2) (Vps32-2) (hVps32-2)	65	High	14	30	14	Human	FALSE	7 v 6	-0.0772869	0.200771	0.395986
B4DGM8, B7ZAY9, K7EP43, K7ERK1, K7ESM7, Q53FA6, Q86TL0, Q96MZ6	Q86TL0	B4DGM8	Q86TL0	ATG4D	Cysteine protease ATG4D (EC 3.4.22.-) (AUT-like 4 cysteine endopeptidase) (Autophagin-4) (Autophagy-related cysteine endopeptidase 4) (Autophagy-related protein 4 homolog D) [Cleaved into: Cysteine protease ATG4D, mitochondrial]	8	High	3	4	3	Human	FALSE	2 v 2	-0.343394	0.200937	0.39612
B3KM74, B7Z9F3, C9JAZ1, C9JNK6, O75431	O75431	B7Z9F3	O75431	MTX2	Metaxin-2 (Mitochondrial outer membrane import complex protein 2)	37	High	9	14	9	Human	FALSE	7 v 6	-0.0738019	0.201088	0.39612
F5GWH5, P61165	P61165	F5GWH5	P61165	TMEM258	Transmembrane protein 258 (Dolichyl-diphosphooligosaccharide--protein glycosyltransferase subunit TMEM258) (Oligosaccharyl transferase subunit TMEM258)	10	Medium	1	3	1	Human	FALSE	5 v 4	0.181236	0.201121	0.39612
A0A087WZF1, A2NHJ0, B7Z871, B7Z8W0, B7ZLW0, C9J1K7, C9J3U9, C9J4E3, C9J5C8, C9JIY7, C9JT42, C9JUT4, C9JXK9, Q93052	Q93052	Q93052	Q93052	LPP	Lipoma-preferred partner (LIM domain-containing preferred translocation partner in lipoma)	59	High	29	62	25	Human	FALSE	7 v 6	-0.18526	0.201175	0.39612
B2RCM6, Q5JZ02, Q96S44	Q96S44	Q96S44	Q96S44	TP53RK	EKC/KEOPS complex subunit TP53RK (EC 3.6.-.-) (Atypical serine/threonine protein kinase TP53RK) (Nori-2) (TP53-regulating kinase) (EC 2.7.11.1) (p53-related protein kinase)	32	High	8	11	8	Human	FALSE	7 v 6	0.102212	0.201194	0.39612
Q6PNN2	Q6PNN2	Q6PNN2	Q6PNN2		Prostate cancer antigen T21	1	Medium	1	5	1	Human	FALSE	2 v 2	0.350872	0.201262	0.39612
Q6UW63	Q6UW63	Q6UW63	Q6UW63	POGLUT2	Protein O-glucosyltransferase 2 (EC 2.4.1.-) (Endoplasmic reticulum resident protein 58) (ER protein 58) (ERp58) (KDEL motif-containing protein 1) (Protein O-xylosyltransferase POGLUT2) (EC 2.4.2.-)	9	High	5	5	5	Human	FALSE	7 v 6	0.109049	0.201319	0.39612
D6R9S7, D6RDB0, D6RDM3, D6RHE3, Q96GZ6	Q96GZ6	D6R9S7	Q96GZ6	SLC41A3	Solute carrier family 41 member 3	4	High	1	1	1	Human	FALSE	2 v 2	-0.572604	0.201461	0.396265
B3KVK2	B3KVK2	B3KVK2	B3KVK2	GNB1	Guanine nucleotide-binding protein G(I)/G(S)/G(T) subunit beta-1 (cDNA FLJ16663 fis, clone THYMU2005759, highly similar to Guanine nucleotide-binding proteinG(I)/G(S)/G(T) subunit beta 1)	56	High	9	52	1	Human	FALSE	2 v 2	-0.666828	0.201542	0.396287
F8WBZ0, H7C1Z9, H9XW20, Q9NWM8	A0A090N7V8	H7C1Z9	Q9NWM8	FKBP14	Peptidyl-prolyl cis-trans isomerase FKBP14 (PPIase FKBP14) (EC 5.2.1.8) (22 kDa FK506-binding protein) (22 kDa FKBP) (FKBP-22) (FK506-binding protein 14) (FKBP-14) (Rotamase)	10	High	2	2	2	Human	FALSE	2 v 2	-0.175551	0.20169	0.396444
Q9NSA3	A0A024R4D7	A0A024R4D7	Q9NSA3	CTNNBIP1	Beta-catenin-interacting protein 1 (Inhibitor of beta-catenin and Tcf-4)	37	High	3	6	3	Human	FALSE	7 v 6	0.223989	0.201875	0.396672
Q9UMX5	Q9UMX5	Q9UMX5	Q9UMX5	NENF	Neudesin (Cell immortalization-related protein 2) (Neuron-derived neurotrophic factor) (Protein GIG47) (Secreted protein of unknown function) (SPUF protein)	66	High	10	23	10	Human	FALSE	7 v 6	-0.124568	0.202108	0.396773
O15121	A0A024R3P1	A0A024R3P1	O15121	DEGS1	Sphingolipid delta(4)-desaturase DES1 (EC 1.14.19.17) (Cell migration-inducing gene 15 protein) (Degenerative spermatocyte homolog 1) (Dihydroceramide desaturase-1) (Membrane lipid desaturase)	10	High	2	3	2	Human	FALSE	2 v 2	0.674415	0.202128	0.396773
B2R4Q7, O95563, Q5R3B4	A0A024R8Z5	B2R4Q7	O95563	MPC2	Mitochondrial pyruvate carrier 2 (Brain protein 44)	31	High	4	10	4	Human	FALSE	7 v 6	-0.115289	0.202132	0.396773
O19744	O19744	O19744	O19744	EA1.2	MHC HLA-E alpha-1 (Fragment)	40	High	4	10	1	Human	FALSE	5 v 4	0.557579	0.202879	0.398104
B4DQ90, D3YTD1, G3XAG6, Q7Z5M9, Q96QS1	Q96QS1	Q96QS1	Q96QS1	TSPAN32	Tetraspanin-32 (Tspan-32) (Protein Phemx)	24	High	10	18	10	Human	FALSE	7 v 6	-0.126521	0.203417	0.399024
Q86TA1	Q86TA1	Q86TA1	Q86TA1	MOB3B	MOB kinase activator 3B (Mob1 homolog 2b) (Mps one binder kinase activator-like 2B) (MOB kinase activator-like 2B)	12	High	3	6	2	Human	FALSE	2 v 2	-0.0654803	0.203713	0.399468
D6W5B6, E9PF46, F8WA34, P14621, Q4ZFV7, Q53TK7, U3KPX1, U3KPX8, U3KQL2	P14621	P14621	P14621	ACYP2	Acylphosphatase-2 (EC 3.6.1.7) (Acylphosphatase, muscle type isozyme) (Acylphosphate phosphohydrolase 2)	62	High	7	12	7	Human	FALSE	7 v 6	-0.160971	0.203944	0.399714
B4DLH6, H7BZ47, H7C1X4, H7C207, Q15032, Q53SQ1	Q15032	H7C207	Q15032	R3HDM1	R3H domain-containing protein 1	2	High	2	3	2	Human	FALSE	2 v 2	-0.614267	0.203977	0.399714
A0A1B0GTG2, A0A1B0GTJ4, A0A1B0GTY9, A0A1B0GUA1, A0A1B0GV49, A0A1B0GW77, A0A1B0GW82, P49419	P49419	A0A1B0GTG2	P49419	ALDH7A1	Alpha-aminoadipic semialdehyde dehydrogenase (Alpha-AASA dehydrogenase) (EC 1.2.1.31) (Aldehyde dehydrogenase family 7 member A1) (EC 1.2.1.3) (Antiquitin-1) (Betaine aldehyde dehydrogenase) (EC 1.2.1.8) (Delta1-piperideine-6-carboxylate dehydrogenase) (P6c dehydrogenase)	37	High	15	19	1	Human	FALSE	7 v 6	-0.254136	0.204123	0.399864
A8K2A8, O94829, Q5T4X2, Q6PKD4	O94829	O94829	O94829	IPO13	Importin-13 (Imp13) (Karyopherin-13) (Kap13) (Ran-binding protein 13) (RanBP13)	7	High	5	5	5	Human	FALSE	2 v 2	0.243157	0.204252	0.399981
A0A291FGD9, B5MDE0, C9JP01, Q96AA3	Q96AA3	Q96AA3	Q96AA3	RFT1	Protein RFT1 homolog	5	High	3	5	3	Human	FALSE	5 v 4	0.235683	0.204377	0.400091
F5GZI3, Q5VWV2, Q8IX26, Q8IX27	Q5VWV2	Q5VWV2	Q5VWV2	PARD3	Partitioning defective 3 homolog	36	High	41	71	1	Human	FALSE	7 v 6	0.243916	0.204593	0.400378
B4E0H9, Q9NXL6	Q9NXL6	Q9NXL6	Q9NXL6	SIDT1	SID1 transmembrane family member 1	11	High	10	16	10	Human	FALSE	7 v 6	-0.166535	0.204756	0.400384
D3DQI7, F2Z2M7, Q4G0E1, Q86SR1	Q86SR1	Q86SR1	Q86SR1	GALNT10	Polypeptide N-acetylgalactosaminyltransferase 10 (EC 2.4.1.41) (Polypeptide GalNAc transferase 10) (GalNAc-T10) (pp-GaNTase 10) (Protein-UDP acetylgalactosaminyltransferase 10) (UDP-GalNAc:polypeptide N-acetylgalactosaminyltransferase 10)	15	High	9	15	9	Human	FALSE	7 v 6	-0.203606	0.20478	0.400384
A0A0G2JP48, A0A0G2JPF6, A6NN73, H3BMC3	A6NN73	A0A0G2JP48	A6NN73	GOLGA8CP	Golgin subfamily A member 8C	3	Medium	2	2	1	Human	FALSE	5 v 4	-0.431594	0.204838	0.400384
L8E6U2	L8E6U2	L8E6U2	L8E6U2	ANKRD31	Alternative protein ANKRD31	26	Medium	1	2	1	Human	FALSE	2 v 2	0.733453	0.204935	0.400384
Q9P270	Q9P270	Q9P270	Q9P270	SLAIN2	SLAIN motif-containing protein 2	47	High	28	60	14	Human	FALSE	7 v 6	-0.090638	0.204943	0.400384
C9J8B8, Q59FP1, Q969S8	Q969S8	C9J8B8	Q969S8	HDAC10	Polyamine deacetylase HDAC10 (EC 3.5.1.48) (EC 3.5.1.62) (Histone deacetylase 10) (HD10)	10	High	4	4	4	Human	FALSE	7 v 6	-0.205379	0.205115	0.400585
A4D1K4, A8K2A0, B7Z7P3, Q9ULQ0	Q9ULQ0	Q9ULQ0	Q9ULQ0	STRIP2	Striatin-interacting protein 2 (Protein FAM40B)	26	High	20	33	16	Human	FALSE	7 v 6	-0.0690708	0.205417	0.401038
B4DQR8, B4DY85, C9IZ41, C9JJK5, H0Y2Y8, H7C3D3, H7C3R3, Q15942, Q28617, Q96AF9, Q9BUS0	Q15942	Q15942	Q15942	ZYX	Zyxin (Zyxin-2)	53	High	31	313	31	Human	FALSE	7 v 6	-0.123231	0.205843	0.401604
Q8IV53	Q8IV53	Q8IV53	Q8IV53	DENND1C	DENN domain-containing protein 1C (Connecdenn 3) (Protein FAM31C)	2	Medium	2	3	1	Human	FALSE	2 v 2	-0.300924	0.205846	0.401604
P01111	P01111	P01111	P01111	NRAS	GTPase NRas (EC 3.6.5.2) (Transforming protein N-Ras)	56	High	9	22	3	Human	FALSE	7 v 6	-0.215135	0.205915	0.401604
B3KXN9, Q96SZ5	Q96SZ5	Q96SZ5	Q96SZ5	ADO	2-aminoethanethiol dioxygenase (EC 1.13.11.19) (Cysteamine dioxygenase)	23	High	6	9	6	Human	FALSE	7 v 6	0.34432	0.206356	0.40202
I3L3P1	I3L3P1	I3L3P1	I3L3P1	ARHGAP17	Rho GTPase-activating protein 17 (Fragment)	19	High	1	2	1	Human	FALSE	7 v 6	-0.146615	0.206572	0.40202
E9PDG3, Q24JR4	E9PDG3	E9PDG3	E9PDG3	WDR81	WD repeat-containing protein 81	3	High	2	8	1	Human	FALSE	5 v 4	0.268693	0.206628	0.40202
A0A2C9F2R7, B3KY15	A0A2C9F2R7	A0A2C9F2R7	A0A2C9F2R7	FRYL	Protein furry homolog-like (Fragment)	15	High	25	33	1	Human	FALSE	5 v 4	0.362045	0.206685	0.40202
E9PJE4, H0YEQ6, Q9GZQ3	Q9GZQ3	Q9GZQ3	Q9GZQ3	COMMD5	COMM domain-containing protein 5 (Hypertension-related calcium-regulated gene protein) (HCaRG)	22	High	4	7	4	Human	FALSE	5 v 4	-0.13449	0.206695	0.40202
H7BZB3	H7BZB3	H7BZB3	H7BZB3	CAD	CAD protein (Fragment)	37	High	7	11	1	Human	FALSE	2 v 2	0.606003	0.206757	0.40202
A0A087WUV7, A0A087WZB7, A0A087X021, A0A0S2Z5C5, A0A3B3IS33, A0A3B3IS76, A0A3B3ISL9, A0A3B3ISM6, A0A3B3ISX6, A0A3B3ITJ2, A0A3B3IU75, P10746, Q5T3L7, Q5T3L8, Q5T3L9	A0A0S2Z4T8	A0A0S2Z5C5	P10746	UROS	Uroporphyrinogen-III synthase (UROIIIS) (UROS) (EC 4.2.1.75) (Hydroxymethylbilane hydrolyase [cyclizing]) (Uroporphyrinogen-III cosynthase)	35	High	7	11	7	Human	FALSE	7 v 6	0.115774	0.206768	0.40202
A0A024R3F4, A0A087WXY7, A0A087WZL0, B0YJ65, B4DIX4, Q5W9G0, Q68CT9, Q6ZUD6, Q86UU1, Q8NC75, Q96D60	Q86UU1	Q86UU1	Q86UU1	PHLDB1	Pleckstrin homology-like domain family B member 1 (Protein LL5-alpha)	3	High	3	5	3	Human	FALSE	2 v 2	0.371708	0.206793	0.40202
A0A0S2Z3K4, C9JYK5, J3QTA2, Q99933	Q99933	Q99933	Q99933	BAG1	BAG family molecular chaperone regulator 1 (BAG-1) (Bcl-2-associated athanogene 1)	12	High	4	6	4	Human	FALSE	2 v 2	-0.434378	0.206831	0.40202
A0A0B4J2A3, K7EJB8, K7EMN0, Q96A00	Q96A00	Q96A00	Q96A00	PPP1R14A	Protein phosphatase 1 regulatory subunit 14A (17 kDa PKC-potentiated inhibitory protein of PP1) (Protein kinase C-potentiated inhibitor protein of 17 kDa) (CPI-17)	63	High	9	25	9	Human	FALSE	7 v 6	0.157377	0.206839	0.40202
B4DIT2, O60890, Q7Z2H1	O60890	O60890	O60890	OPHN1	Oligophrenin-1	51	High	37	64	37	Human	FALSE	7 v 6	-0.100026	0.206917	0.40202
B4DEJ9, D3DU01, Q96GC9	Q96GC9	B4DEJ9	Q96GC9	VMP1	Vacuole membrane protein 1 (Transmembrane protein 49)	3	Medium	2	4	2	Human	FALSE	2 v 2	-1.10997	0.206964	0.40202
Q92665	Q92665	Q92665	Q92665	MRPS31	28S ribosomal protein S31, mitochondrial (MRP-S31) (S31mt) (Imogen 38) (Mitochondrial small ribosomal subunit protein mS31)	24	High	8	9	8	Human	FALSE	7 v 6	-0.155629	0.20712	0.402188
A6XND9	A6XND9	A6XND9	A6XND9		Beta-2-microglobulin	46	High	6	33	1	Human	FALSE	2 v 2	0.243483	0.207732	0.403241
A0A087X089, Q16627	Q16627	A0A087X089	Q16627	CCL14	C-C motif chemokine 14 (Chemokine CC-1/CC-3) (HCC-1/HCC-3) (HCC-1(1-74)) (NCC-2) (Small-inducible cytokine A14) [Cleaved into: HCC-1(3-74); HCC-1(4-74); HCC-1(9-74)]	12	High	1	1	1	Human	FALSE	2 v 2	-2.48757	0.208186	0.403899
A0A087WT48, I3L320, O60884, T2DN57, T2DPK5	O60884	O60884	O60884	DNAJA2	DnaJ homolog subfamily A member 2 (Cell cycle progression restoration gene 3 protein) (Dnj3) (Dj3) (HIRA-interacting protein 4) (Renal carcinoma antigen NY-REN-14)	43	High	21	49	21	Human	FALSE	7 v 6	0.0658768	0.208211	0.403899
M4VP52, Q59GY0, Q9NRW3	Q9NRW3	Q59GY0	Q9NRW3	APOBEC3C	DNA dC->dU-editing enzyme APOBEC-3C (A3C) (EC 3.5.4.38) (APOBEC1-like) (Phorbolin I)	44	High	6	14	6	Human	FALSE	7 v 6	0.157409	0.208542	0.404317
E5RFK2, E5RGF9, E5RHI8, E5RHP2, E5RK42, I6L9D5, Q9NRY5	Q9NRY5	Q9NRY5	Q9NRY5	FAM114A2	Protein FAM114A2	66	High	31	62	4	Human	FALSE	7 v 6	0.0649468	0.208567	0.404317
L7RSM2	L7RSM2	L7RSM2	L7RSM2	MAPK14	Mitogen-activated protein kinase 14 (EC 2.7.11.24) (Mitogen-activated protein kinase p38 alpha)	75	High	18	48	3	Human	FALSE	7 v 6	-0.202379	0.208751	0.404539
B3KVX5, B4DDB3, I3L213	B4DDB3	B4DDB3	B4DDB3		Phosphorylase b kinase regulatory subunit	23	High	11	21	1	Human	FALSE	2 v 2	-0.24813	0.209003	0.404866
J3KT19	J3KT19	J3KT19	J3KT19	USP10	Ubiquitin carboxyl-terminal hydrolase 10 (Fragment)	10	High	2	16	1	Human	FALSE	5 v 4	-0.482019	0.20906	0.404866
A0A6Q8PF35, A0A6Q8PFF9, A0A6Q8PFX8, A0A6Q8PG85, A0A6Q8PGM8, A0A6Q8PHU0, B4DXN3, F5H875, F8VUA2, F8VVT7, Q9HD42	Q9HD42	Q9HD42	Q9HD42	CHMP1A	Charged multivesicular body protein 1a (Chromatin-modifying protein 1a) (CHMP1a) (Vacuolar protein sorting-associated protein 46-1) (Vps46-1) (hVps46-1)	36	High	11	28	11	Human	FALSE	7 v 6	-0.100398	0.209245	0.405087
A0A024R8K8, A0A075B6R3, A0A2P0H7U5, B7ZLW2, J3KS59, J3KT20, J3QS41, P42694, Q6PGP6	P42694	P42694	P42694	HELZ	Probable helicase with zinc finger domain (EC 3.6.4.-) (Down-regulated in human cancers protein)	4	High	6	6	6	Human	FALSE	7 v 6	0.11479	0.209903	0.406226
B7Z4Z0, B7Z6T2, D6RJC3, E7EQN9, E9PCZ3, E9PHC0, O15327	O15327	O15327	O15327	INPP4B	Inositol polyphosphate 4-phosphatase type II (Type II inositol 3,4-bisphosphate 4-phosphatase) (EC 3.1.3.66)	50	High	40	88	20	Human	FALSE	7 v 6	-0.106709	0.210027	0.406328
B4DPH8, Q5T0D9	Q5T0D9	Q5T0D9	Q5T0D9	TPRG1L	Tumor protein p63-regulated gene 1-like protein (Mossy fiber terminal-associated vertebrate-specific presynaptic protein) (Protein FAM79A)	20	High	3	3	3	Human	FALSE	2 v 2	-0.268348	0.210572	0.407247
B8ZZ75, H7C1B5, H7C320, Q12915, Q96C23	Q96C23	Q96C23	Q96C23	GALM	Galactose mutarotase (EC 5.1.3.3) (Aldose 1-epimerase)	38	High	10	14	10	Human	FALSE	7 v 6	-0.210149	0.210925	0.407714
B2R8T5, B7Z3T9, Q6ZSY0, Q8N653	Q8N653	B7Z3T9	Q8N653	LZTR1	Leucine-zipper-like transcriptional regulator 1 (LZTR-1)	3	High	2	2	2	Human	FALSE	2 v 2	0.389141	0.210984	0.407714
A0A0B6XK12, B4DKN9, C9JNR4, C9JRM1, C9JX21, P61586, Q9BVT0	A0A024R324	A0A024R324	P61586	RHOA	Transforming protein RhoA (EC 3.6.5.2) (Rho cDNA clone 12) (h12)	75	High	14	94	5	Human	FALSE	7 v 6	-0.1148	0.211025	0.407714
H3BSK6, Q9NZD4	Q549J4	Q549J4	Q9NZD4	AHSP	Alpha-hemoglobin-stabilizing protein (Erythroid differentiation-related factor) (Erythroid-associated factor)	21	High	2	2	2	Human	FALSE	5 v 4	0.625814	0.21112	0.40776
A0A1S5UZ17	A0A1S5UZ17	A0A1S5UZ17	A0A1S5UZ17	LRRFIP2	Leucine-rich repeat flightless-interacting protein 2	56	High	31	79	2	Human	FALSE	7 v 6	-0.207749	0.211694	0.408732
A8K1A2, A8MPU2, B4DQY5, C9J5T5, C9JBU8, O14713, Q6IAZ8	O14713	O14713	O14713	ITGB1BP1	Integrin beta-1-binding protein 1 (Integrin cytoplasmic domain-associated protein 1) (ICAP-1)	26	High	3	3	3	Human	FALSE	2 v 2	0.130872	0.212176	0.409478
A0A590UK20, Q5W026, Q9BXX2, Q9BXX3, Q9NSI9, R4GNA2	Q9BXX2	A0A590UK20	Q9BXX2	ANKRD30B	Ankyrin repeat domain-containing protein 30B (Serologically defined breast cancer antigen NY-BR-1.1)	1	Medium	1	1	1	Human	FALSE	2 v 2	0.622999	0.212299	0.409478
P26374	P26374	P26374	P26374	CHML	Rab proteins geranylgeranyltransferase component A 2 (Choroideremia-like protein) (Rab escort protein 2) (REP-2)	5	High	5	5	2	Human	FALSE	2 v 2	-0.099111	0.212347	0.409478
A8MUH2, P18859, Q6NZ59	Q6IB54	Q6IB54	P18859	ATP5PF	ATP synthase-coupling factor 6, mitochondrial (ATPase subunit F6) (ATP synthase peripheral stalk subunit F6)	62	High	9	21	9	Human	FALSE	7 v 6	-0.0953541	0.212364	0.409478
B4DS97, H3BR94, H3BS05, H3BUD2, I3L0U8, Q9BTE1	Q9BTE1	Q9BTE1	Q9BTE1	DCTN5	Dynactin subunit 5 (Dynactin subunit p25)	24	High	5	11	5	Human	FALSE	7 v 6	-0.15349	0.212491	0.409586
A0A1B0GTK6, Q5TBE2, Q9BUE6	Q9BUE6	Q9BUE6	Q9BUE6	ISCA1	Iron-sulfur cluster assembly 1 homolog, mitochondrial (HESB-like domain-containing protein 2) (Iron-sulfur assembly protein IscA) (hIscA)	38	High	4	6	4	Human	FALSE	7 v 6	0.212412	0.212601	0.409662
A0A0D9SGJ6, B4E1Z3, B9EGN3, C9J1Z6, C9JFZ1, C9JW66, J3KPK1, J3KQV8, O43426, Q05CZ1, Q1ZYQ4	O43426	O43426	O43426	SYNJ1	Synaptojanin-1 (EC 3.1.3.36) (Synaptic inositol 1,4,5-trisphosphate 5-phosphatase 1)	11	High	16	16	16	Human	FALSE	7 v 6	0.158914	0.212676	0.409668
Q5T1S7	Q5T1S7	Q5T1S7	Q5T1S7	PPP6C	Serine/threonine-protein phosphatase (EC 3.1.3.16) (Fragment)	32	High	3	8	1	Human	FALSE	5 v 4	0.256507	0.212801	0.409773
P46934	P46934	P46934	P46934	NEDD4	E3 ubiquitin-protein ligase NEDD4 (EC 2.3.2.26) (Cell proliferation-inducing gene 53 protein) (HECT-type E3 ubiquitin transferase NEDD4) (Neural precursor cell expressed developmentally down-regulated protein 4) (NEDD-4)	13	High	16	23	1	Human	FALSE	7 v 6	-0.15184	0.212877	0.409783
Q14696	Q14696	Q14696	Q14696	MESD	LRP chaperone MESD (LDLR chaperone MESD) (Mesoderm development LRP chaperone MESD) (Mesoderm development candidate 2) (Mesoderm development protein) (Renal carcinoma antigen NY-REN-61)	55	High	13	34	13	Human	FALSE	7 v 6	0.142376	0.213175	0.410177
Q5U3C3, Q9H617	Q5U3C3	Q9H617	Q5U3C3	TMEM164	Transmembrane protein 164	8	High	2	3	2	Human	FALSE	7 v 6	-0.193791	0.21328	0.410177
B4DEM9, Q9Y2S7	Q9Y2S7	Q9Y2S7	Q9Y2S7	POLDIP2	Polymerase delta-interacting protein 2 (38 kDa DNA polymerase delta interaction protein) (p38)	3	Medium	1	1	1	Human	FALSE	2 v 2	0.41776	0.213295	0.410177
B7Z4J0	B7Z4J0	B7Z4J0	B7Z4J0		cDNA FLJ55790, highly similar to CLIP-associating protein 1	33	High	14	24	1	Human	FALSE	7 v 6	0.304124	0.213681	0.410784
A0A0D9SF54	A0A0D9SF54	A0A0D9SF54	A0A0D9SF54	SPTAN1	Spectrin alpha chain, non-erythrocytic 1	61	High	144	268	1	Human	FALSE	5 v 4	0.279623	0.213886	0.41084
J3KR73, Q6AZ91, Q9NRW1	Q9NRW1	Q9NRW1	Q9NRW1	RAB6B	Ras-related protein Rab-6B	64	High	18	70	8	Human	FALSE	7 v 6	0.0708438	0.2139	0.41084
A0A2U9QGI0, A8MXH2, B4DS05, B7ZAC7, B7ZAK9, B7ZB83, C9J1B1, C9J6D1, C9JZI7, E9PJJ2, E9PKI2, E9PKT8, E9PNJ7, E9PNW0, E9PP22, E9PS34, H0YCI4, Q99733	A0A024RCC9	B7ZAK9	Q99733	NAP1L4	Nucleosome assembly protein 1-like 4 (Nucleosome assembly protein 2) (NAP-2)	52	High	22	77	20	Human	FALSE	7 v 6	-0.0776518	0.213924	0.41084
C9JK45, H7C1I0, Q96K37	A0A024R7G7	A0A024R7G7	Q96K37	SLC35E1	Solute carrier family 35 member E1	20	High	8	8	8	Human	FALSE	7 v 6	-0.131205	0.214533	0.41179
A0A024R7X3, B3KUZ7, B4E054, E5RG49, E5RHH0, E5RJG1, E5RK31, G3V126, H0YB41, Q8TF11, Q9UI12	A0A024R7U9	A0A024R7U9	Q9UI12	ATP6V1H	V-type proton ATPase subunit H (V-ATPase subunit H) (Nef-binding protein 1) (NBP1) (Protein VMA13 homolog) (V-ATPase 50/57 kDa subunits) (Vacuolar proton pump subunit H) (Vacuolar proton pump subunit SFD)	47	High	19	32	19	Human	FALSE	7 v 6	0.130284	0.214566	0.41179
A0A087X091, B2RBN3, B4DVQ7, Q06DW9, Q6NXG4, Q9H1Z4	Q6NXG4	Q6NXG4	Q6NXG4	WDR13	WDR13 protein (Fragment)	42	High	14	27	14	Human	FALSE	7 v 6	-0.0959047	0.214633	0.41179
A0A087X2C3, Q9Y3L5	Q9Y3L5	Q9Y3L5	Q9Y3L5	RAP2C	Ras-related protein Rap-2c (EC 3.6.5.2)	60	High	8	26	3	Human	FALSE	7 v 6	-0.112901	0.214818	0.411924
B8ZZX6, Q658P3	A1P3F0	A1P3F0	Q658P3	STEAP3	Metalloreductase STEAP3 (EC 1.16.1.-) (Dudulin-2) (Six-transmembrane epithelial antigen of prostate 3) (Tumor suppressor-activated pathway protein 6) (hTSAP6) (pHyde) (hpHyde)	26	High	11	19	11	Human	FALSE	7 v 6	0.211381	0.214846	0.411924
H0YLH7, H0YNB5, P09958	A0A024RC70	A0A024RC70	P09958	FURIN	Furin (EC 3.4.21.75) (Dibasic-processing enzyme) (Paired basic amino acid residue-cleaving enzyme) (PACE)	8	High	5	6	5	Human	FALSE	2 v 2	0.0636023	0.214986	0.412057
B4DJ32, H7C0R7, Q9UHQ9	Q9UHQ9	Q9UHQ9	Q9UHQ9	CYB5R1	NADH-cytochrome b5 reductase 1 (b5R.1) (EC 1.6.2.2) (Humb5R2) (NAD(P)H:quinone oxidoreductase type 3 polypeptide A2)	72	High	22	49	22	Human	FALSE	7 v 6	-0.117021	0.215461	0.412726
B2RA23, P22001, Q6P2D3	P22001	Q6P2D3	P22001	KCNA3	Potassium voltage-gated channel subfamily A member 3 (HGK5) (HLK3) (HPCN3) (Voltage-gated K(+) channel HuKIII) (Voltage-gated potassium channel subunit Kv1.3)	13	High	7	8	4	Human	FALSE	7 v 6	0.338808	0.215478	0.412726
P62913, Q08ES8, Q5VVC8	Q08ES8	Q08ES8	Q08ES8		60S ribosomal protein L11	16	High	3	4	3	Human	FALSE	2 v 2	0.841666	0.215778	0.412969
B4DUX0, B7Z957, K7EKP8, O00154, Q6ZUV0	O00154	O00154	O00154	ACOT7	Cytosolic acyl coenzyme A thioester hydrolase (EC 3.1.2.2) (Acyl-CoA thioesterase 7) (Brain acyl-CoA hydrolase) (BACH) (hBACH) (CTE-IIa) (CTE-II) (Long chain acyl-CoA thioester hydrolase)	49	High	18	49	18	Human	FALSE	7 v 6	0.176223	0.215872	0.412969
A0A1W2PRU0, A6NMQ3, O43768, Q5T5H1	O43768	O43768	O43768	ENSA	Alpha-endosulfine (ARPP-19e)	74	High	11	36	9	Human	FALSE	7 v 6	-0.137166	0.215877	0.412969
Q6PJD5, Q9H0F6	Q9H0F6	Q9H0F6	Q9H0F6	SHARPIN	Sharpin (Shank-associated RH domain-interacting protein) (Shank-interacting protein-like 1) (hSIPL1)	20	High	9	13	9	Human	FALSE	7 v 6	0.090556	0.215898	0.412969
B1AP03, Q9BSA0, Q9NW97	Q9NW97	Q9BSA0	Q9NW97	TMEM51	Transmembrane protein 51	2	Medium	1	4	1	Human	FALSE	5 v 4	0.344712	0.215963	0.412969
A0A024R943, Q9H497	Q9H497	A0A024R943	Q9H497	TOR3A	Torsin-3A (ATP-dependent interferon-responsive protein) (Torsin family 3 member A)	4	Medium	1	2	1	Human	FALSE	7 v 6	0.37559	0.216184	0.413096
A0A6Q8PFE0, A0A6Q8PFV8, A0A6Q8PFW8, A0A6Q8PG88, A8K3F6, B4DLV5, C9JD14, H7C5J5, Q9HAV0	Q9HAV0	Q9HAV0	Q9HAV0	GNB4	Guanine nucleotide-binding protein subunit beta-4 (Transducin beta chain 4)	58	High	15	57	9	Human	FALSE	7 v 6	-0.138995	0.216204	0.413096
B4DVC8	B4DVC8	B4DVC8	B4DVC8		cDNA FLJ56250	32	High	17	23	2	Human	FALSE	5 v 4	-0.560706	0.21646	0.413096
A0PJ72, Q5STZ8	Q5STZ8	Q5STZ8	Q5STZ8	ABCF1	ATP-binding cassette sub-family F member 1	38	High	15	26	2	Human	FALSE	7 v 6	0.140462	0.216495	0.413096
A0A0A0MT61, B4DEA4, G5E979, H7BYM2, Q8WYN0	Q8WYN0	Q8WYN0	Q8WYN0	ATG4A	Cysteine protease ATG4A (EC 3.4.22.-) (AUT-like 2 cysteine endopeptidase) (Autophagin-2) (Autophagy-related cysteine endopeptidase 2) (Autophagy-related protein 4 homolog A) (hAPG4A)	21	High	7	11	6	Human	FALSE	7 v 6	-0.160605	0.216501	0.413096
Q53H37, Q9NZT1	Q9NZT1	Q53H37	Q9NZT1	CALML5	Calmodulin-like protein 5 (Calmodulin-like skin protein)	24	High	3	3	3	Human	FALSE	2 v 2	-0.38348	0.216518	0.413096
B4DSJ6	B4DSJ6	B4DSJ6	B4DSJ6		cDNA FLJ54510, highly similar to Adenylate cyclase type 2	3	Medium	2	5	1	Human	FALSE	5 v 4	-0.111001	0.21653	0.413096
A0A024RAC0, E5RFK8, E5RHU7, Q05DE3, Q86V48	Q86V48	Q86V48	Q86V48	LUZP1	Leucine zipper protein 1	16	High	17	21	16	Human	FALSE	7 v 6	0.1786	0.216924	0.41371
Q7Z6V2, Q9BTY2	Q9BTY2	Q9BTY2	Q9BTY2	FUCA2	Plasma alpha-L-fucosidase (EC 3.2.1.51) (Alpha-L-fucoside fucohydrolase 2) (Alpha-L-fucosidase 2)	21	High	11	15	10	Human	FALSE	7 v 6	-0.256352	0.217113	0.413916
A0A0C4DGW6, A6NDU8	A6NDU8	A6NDU8	A6NDU8	C5orf51	UPF0600 protein C5orf51	57	High	16	32	16	Human	FALSE	7 v 6	-0.0832561	0.217175	0.413916
B3KWT5, B3KWV6, H0YL50, Q7L576, X5D2F4	Q7L576	Q7L576	Q7L576	CYFIP1	Cytoplasmic FMR1-interacting protein 1 (Specifically Rac1-associated protein 1) (Sra-1) (p140sra-1)	56	High	72	217	17	Human	FALSE	7 v 6	-0.149396	0.217391	0.414167
A0A182DWI4, E9PN30, Q6GYA4, Q9BQE4	Q9BQE4	Q6GYA4	Q9BQE4	SELENOS	Selenoprotein S (SelS) (VCP-interacting membrane protein)	29	High	5	6	4	Human	FALSE	7 v 6	0.23625	0.21745	0.414167
A8K335, B4DVI2, Q92820	Q92820	Q92820	Q92820	GGH	Gamma-glutamyl hydrolase (EC 3.4.19.9) (Conjugase) (GH) (Gamma-Glu-X carboxypeptidase)	36	High	14	34	14	Human	FALSE	7 v 6	0.193063	0.217693	0.414351
B4DJX9, B4E3U3, B7ZBM4, B7ZBM5, B7ZBM8, E9PLV7, E9PND6, F8W9Z6, H0YEW0, H3BU86, O14662, Q59G13, Q96NX8	O14662	O14662	O14662	STX16	Syntaxin-16 (Syn16)	32	High	10	20	10	Human	FALSE	7 v 6	0.0582022	0.217757	0.414351
A0A024R0L2, Q96F63	Q96F63	A0A024R0L2	Q96F63	CCDC97	Coiled-coil domain-containing protein 97	6	Medium	2	2	2	Human	FALSE	2 v 2	-0.331231	0.21791	0.414351
A0A0A0MRF9, B4E3H3, H3BPZ3, H3BQV5, P16885	P16885	P16885	P16885	PLCG2	1-phosphatidylinositol 4,5-bisphosphate phosphodiesterase gamma-2 (EC 3.1.4.11) (Phosphoinositide phospholipase C-gamma-2) (Phospholipase C-IV) (PLC-IV) (Phospholipase C-gamma-2) (PLC-gamma-2)	49	High	61	137	60	Human	FALSE	7 v 6	-0.0881658	0.217964	0.414351
A0A1B0GTB8, A0A1B0GTM0, A0A1B0GUD9, A0A1B0GV75, A0A1B0GVF3, A0A1B0GWC0, P23786, Q53G79	P23786	P23786	P23786	CPT2	Carnitine O-palmitoyltransferase 2, mitochondrial (EC 2.3.1.21) (Carnitine palmitoyltransferase II) (CPT II)	54	High	32	70	31	Human	FALSE	7 v 6	-0.157255	0.218023	0.414351
Q9NTN3	Q9NTN3	Q9NTN3	Q9NTN3	SLC35D1	UDP-glucuronic acid/UDP-N-acetylgalactosamine transporter (UDP-GlcA/UDP-GalNAc transporter) (Solute carrier family 35 member D1) (UDP-galactose transporter-related protein 7) (UGTrel7)	4	High	2	7	2	Human	FALSE	7 v 6	-0.184087	0.218026	0.414351
A0A024R6W3, A8K719, J3KTD8	A8K719	A8K719	A8K719		cDNA FLJ76413, highly similar to Homo sapiens core-binding factor, beta subunit (CBFB), transcript variant 1, mRNA	42	High	8	14	3	Human	FALSE	7 v 6	-0.104135	0.218049	0.414351
F5H0V4, H0YGR9, Q9HAP2	Q9HAP2	Q9HAP2	Q9HAP2	MLXIP	MLX-interacting protein (Class E basic helix-loop-helix protein 36) (bHLHe36) (Transcriptional activator MondoA)	15	High	11	13	11	Human	FALSE	7 v 6	0.215698	0.21823	0.414558
B3KTV6, B4DDH1, B4DPC7, G3V264, G3V265, G3V2M1, G3V482, P05154	P05154	P05154	P05154	SERPINA5	Plasma serine protease inhibitor (Acrosomal serine protease inhibitor) (Plasminogen activator inhibitor 3) (PAI-3) (PAI3) (Protein C inhibitor) (PCI) (Serpin A5)	11	High	4	4	4	Human	FALSE	2 v 2	-0.747696	0.218358	0.414665
A0A2R8Y5B3, B4DJ76, E9PHY5, E9PII3, E9PK52, E9PMG5, E9PMV8, E9PPC9, H0Y5B0, I6L9B1, O43491, O60642, Q59FD8, Q6R5J7, Q6ZSX4, Q9H1C6, Q9UG62	O43491	E9PK52	O43491	EPB41L2	Band 4.1-like protein 2 (Erythrocyte membrane protein band 4.1-like 2) (Generally expressed protein 4.1) (4.1G)	8	High	10	13	5	Human	FALSE	2 v 2	0.186206	0.218526	0.414847
A0A024R7N6, E9PFP1, O00459, Q05BV6	O00459	O00459	O00459	PIK3R2	Phosphatidylinositol 3-kinase regulatory subunit beta (PI3-kinase regulatory subunit beta) (PI3K regulatory subunit beta) (PtdIns-3-kinase regulatory subunit beta) (Phosphatidylinositol 3-kinase 85 kDa regulatory subunit beta) (PI3-kinase subunit p85-beta) (PtdIns-3-kinase regulatory subunit p85-beta)	7	High	5	6	1	Human	FALSE	2 v 2	-0.506663	0.218649	0.414945
E5RFT4, E5RIP9, E5RIY0, E5RJC2, Q8N4L2	Q8N4L2	Q8N4L2	Q8N4L2	PIP4P2	Type 2 phosphatidylinositol 4,5-bisphosphate 4-phosphatase (Type 2 PtdIns-4,5-P2 4-Ptase) (EC 3.1.3.78) (PtdIns-4,5-P2 4-Ptase II) (Transmembrane protein 55A)	60	High	13	31	12	Human	FALSE	7 v 6	-0.170466	0.218895	0.415207
A0A5C2FTD1, A0A5C2FVK7, A0A5C2FVR3, A0A5C2FVY6, A0A5C2FVZ3, A0A5C2FW82, A0A5C2FWG3, A0A5C2FWP9, A0A5C2FWR9, A0A5C2FY69, A0A5C2G038, A0A5C2G050, A0A5C2G0I6, A0A5C2G1F0, A0A5C2G1I2, A0A5C2G2N2, A0A5C2G3Q2, A0A5C2G3S3, A0A5C2G3X4, A0A5C2G3Y3, A0A5C2G4A4, A0A5C2G4N4, A0A5C2G5D6, A0A5C2G9H6, A0A5C2GBJ0, A0A5C2GCZ8, A0A5C2GHD3, A0A5C2GJK6, A0A5C2GJP6, A0A5C2GKS4, A0A5C2GL14, A0A5C2GPQ5, A0A5C2GQB6, A0A5C2GRW2, A0A5C2GS53, A0A5C2GTE4, A0A5C2GU63, A0A5C2GUB2, A0A5C2GVB6, A0A5C2GVN5, A0A5C2GW15, A0A5C2GY24, A0A5C2H1J1, Q9UL78	A0A5C2G1F0	A0A5C2G1F0	A0A5C2G1F0		IGL c153_light_IGKV3-20_IGKJ1 (Fragment)	30	High	3	5	1	Human	FALSE	7 v 6	0.235653	0.218932	0.415207
A0A0S2Z3G3, A0A0S2Z3I3, B4DLN1, B4E1E9, F6RGN5, I3L1E8, Q9UBX3	B4DLN1	B4DLN1	B4DLN1		cDNA FLJ60124, highly similar to Mitochondrial dicarboxylate carrier	30	High	11	20	5	Human	FALSE	7 v 6	0.0659901	0.219775	0.41665
A0A024R736, A0A024R772, A0A087WXR5, A0A087X1G1, C9IZN5, F8WAS3, H7BYD0, Q16718	A0A024R745	A0A024R745	Q16718	NDUFA5	NADH dehydrogenase [ubiquinone] 1 alpha subcomplex subunit 5 (Complex I subunit B13) (Complex I-13kD-B) (CI-13kD-B) (NADH-ubiquinone oxidoreductase 13 kDa-B subunit)	77	High	8	27	8	Human	FALSE	7 v 6	0.165918	0.219837	0.41665
A8K5V0, F8WA05, H0YKH1, H0YLF5, P40424, Q53YC7	P40424	H0YLF5	P40424	PBX1	Pre-B-cell leukemia transcription factor 1 (Homeobox protein PBX1) (Homeobox protein PRL)	3	High	1	1	1	Human	FALSE	2 v 2	-0.400409	0.219952	0.416698
D6RF86, P55285	P55285	P55285	P55285	CDH6	Cadherin-6 (Kidney cadherin) (K-cadherin)	9	High	5	7	5	Human	FALSE	2 v 2	-0.420587	0.220006	0.416698
E9PKQ5	E9PKQ5	E9PKQ5	E9PKQ5	CCDC90B	Coiled-coil domain-containing protein 90B, mitochondrial	24	High	3	7	1	Human	FALSE	7 v 6	-0.105098	0.220277	0.416975
Q9H3H3	Q9H3H3	Q9H3H3	Q9H3H3	C11orf68	UPF0696 protein C11orf68 (Basophilic leukemia-expressed protein Bles03) (Protein p5326)	29	High	8	14	8	Human	FALSE	7 v 6	0.121637	0.220297	0.416975
P62854, Q5JNZ5, Q75MH1, Q76N57	A0A024RB14	Q75MH1	P62854	RPS26	40S ribosomal protein S26 (Small ribosomal subunit protein eS26)	27	High	3	4	3	Human	FALSE	2 v 2	1.34124	0.22068	0.417564
H0UI60, H0UI61	H0UI60	H0UI60	H0UI60	TXLNB	Taxilin beta, isoform CRA_a	1	Medium	1	2	1	Human	FALSE	2 v 2	0.388742	0.220857	0.417762
A0A0A0MS09, P01880, P0DOX3, Q8NF20	P01880	Q8NF20	P01880	IGHD	Immunoglobulin heavy constant delta (Ig delta chain C region) (Ig delta chain C region NIG-65) (Ig delta chain C region WAH)	16	High	4	4	4	Human	FALSE	7 v 6	-0.736215	0.220933	0.417769
A0A024RBR4, B3KN98, B3KQW8, B4DI31, H0YH66, O75146	O75146	O75146	O75146	HIP1R	Huntingtin-interacting protein 1-related protein (HIP1-related protein) (Huntingtin-interacting protein 12) (HIP-12)	3	High	5	6	2	Human	FALSE	5 v 4	0.538627	0.221103	0.417952
P01133	P01133	P01133	P01133	EGF	Pro-epidermal growth factor (EGF) [Cleaved into: Epidermal growth factor (Urogastrone)]	32	High	34	75	10	Human	TRUE	7 v 6	-0.0969712	0.221201	0.417978
Q8IYQ7, Q8N9J5	Q8IYQ7	Q8IYQ7	Q8IYQ7	THNSL1	Threonine synthase-like 1 (TSH1)	13	High	9	10	6	Human	FALSE	7 v 6	0.141947	0.221261	0.417978
A0A024QYW6, A0A0U1RQG6, A0A0U1RQM7, A0A0U1RQR1, A0A0U1RQS7, A0A0U1RR06, A0A0U1RRJ9, C9J0A8, C9J471, C9J5L0, C9J7Q8, C9JBX7, C9JE01, C9JUS5, C9JVT3, C9JYH8, G8JLI5, H0Y329, H7C5B4, Q9Y484	Q9Y484	Q9Y484	Q9Y484	WDR45	WD repeat domain phosphoinositide-interacting protein 4 (WIPI-4) (WD repeat-containing protein 45)	16	High	5	5	5	Human	FALSE	7 v 6	-0.130361	0.221417	0.418136
A0A1D3TZM3, A0A2P9FIR9, A0A2U3QLL2, A0A3S6RFH2, A0A678ZWL7, D3Y5Y2, D7NNR6, E2GJF9, F8SKT6, U5YBC7	A0A678ZWL7	A0A678ZWL7	A0A678ZWL7	HLA-A	MHC class I antigen	48	High	17	37	1	Human	FALSE	7 v 6	0.379563	0.221609	0.418361
B2R8K8, F5H3U7, F8WAG2, Q5TBG1, Q5TBG7, Q5TBH0, Q5TBH1, Q5TBH2, Q8TDX7, Q9HC98	Q8TDX7	Q8TDX7	Q8TDX7	NEK7	Serine/threonine-protein kinase Nek7 (EC 2.7.11.1) (Never in mitosis A-related kinase 7) (NimA-related protein kinase 7)	43	High	13	27	13	Human	FALSE	7 v 6	-0.106587	0.22171	0.418408
B2R6C0, C9JFA7, C9JM46, C9K0P5, P21695, Q8N335	Q8N335	Q8N335	Q8N335	GPD1L	Glycerol-3-phosphate dehydrogenase 1-like protein (GPD1-L) (EC 1.1.1.8)	46	High	17	36	15	Human	FALSE	7 v 6	-0.179491	0.221779	0.418408
B3KY36	B3KY36	B3KY36	B3KY36		cDNA FLJ46762 fis, clone TRACH3024342	50	High	9	15	1	Human	FALSE	2 v 2	-0.292952	0.221966	0.418624
A0A0U1RR16, A8KA87, B7Z593, E7EV59, P21283, Q8NEY4	P21283	P21283	P21283	ATP6V1C1	V-type proton ATPase subunit C 1 (V-ATPase subunit C 1) (Vacuolar proton pump subunit C 1)	58	High	26	60	26	Human	FALSE	7 v 6	0.0789666	0.222055	0.418655
B3KW17, F8WDA0, H7C583, H7C5E4, Q8IZH2	Q8IZH2	Q8IZH2	Q8IZH2	XRN1	5'-3' exoribonuclease 1 (EC 3.1.13.-) (Strand-exchange protein 1 homolog)	16	High	26	39	26	Human	FALSE	7 v 6	-0.0781257	0.222344	0.419049
A0A024R580, A0A024R5A3, B2RDI5, B4DS85, B4DWH5, E9PIA9, E9PJA6, E9PJJ3, E9PL37, E9PLC9, E9PLX0, E9PMC6, E9PQB3, E9PRM1, E9PSA6, P07384	P07384	P07384	P07384	CAPN1	Calpain-1 catalytic subunit (EC 3.4.22.52) (Calcium-activated neutral proteinase 1) (CANP 1) (Calpain mu-type) (Calpain-1 large subunit) (Cell proliferation-inducing gene 30 protein) (Micromolar-calpain) (muCANP)	68	High	53	233	52	Human	FALSE	7 v 6	-0.177919	0.222409	0.419049
J3QLR8, Q9Y3D9	Q9Y3D9	Q9Y3D9	Q9Y3D9	MRPS23	28S ribosomal protein S23, mitochondrial (MRP-S23) (S23mt) (Mitochondrial small ribosomal subunit protein mS23)	31	High	5	8	5	Human	FALSE	7 v 6	-0.174771	0.222524	0.419068
B2RB47	B2RB47	B2RB47	B2RB47		AMP deaminase (EC 3.5.4.6)	51	High	48	106	1	Human	FALSE	5 v 4	-2.28336	0.222564	0.419068
P12883, P13533, Q59EV3	P13533	P13533	P13533	MYH6	Myosin-6 (Myosin heavy chain 6) (Myosin heavy chain, cardiac muscle alpha isoform) (MyHC-alpha)	2	High	4	6	1	Human	FALSE	2 v 2	0.574418	0.222871	0.41951
B4DDS7, G3V480, G3V4F7, P61011	P61011	B4DDS7	P61011	SRP54	Signal recognition particle 54 kDa protein (SRP54) (EC 3.6.5.-)	13	High	5	5	5	Human	FALSE	2 v 2	0.847567	0.22299	0.419597
P36405	P36405	P36405	P36405	ARL3	ADP-ribosylation factor-like protein 3	66	High	10	23	10	Human	FALSE	7 v 6	-0.0826648	0.223292	0.41998
D3YTI2	D3YTI2	D3YTI2	D3YTI2	ACP1	Acid phosphatase (EC 3.1.3.2)	71	High	6	13	3	Human	FALSE	7 v 6	-0.233279	0.223409	0.41998
D3DUL8, H3BM75, H3BTC5, H3BUB0, Q6P9B6	Q6P9B6	D3DUL8	Q6P9B6	MEAK7	MTOR-associated protein MEAK7 (MEAK7) (MTOR associated protein, eak-7 homolog) (TBC/LysM-associated domain-containing protein 1) (TLD domain-containing protein 1)	29	High	11	25	2	Human	FALSE	7 v 6	0.167147	0.22346	0.41998
K7EPV0, Q9Y2R0	Q9Y2R0	Q9Y2R0	Q9Y2R0	COA3	Cytochrome c oxidase assembly factor 3 homolog, mitochondrial (Coiled-coil domain-containing protein 56) (Mitochondrial translation regulation assembly intermediate of cytochrome c oxidase protein of 12 kDa)	27	High	3	6	3	Human	FALSE	7 v 6	-0.137399	0.223485	0.41998
Q13139	Q13139	Q13139	Q13139		mRNA clone with similarity to L-glycerol-3-phosphate:NAD oxidoreductase and albumin gene sequences	9	High	3	4	2	Human	FALSE	2 v 2	-0.314635	0.223599	0.420044
A0A1B0GXD9, A0A286YF17, A0A286YF47, A0A286YFD0, F8W9T8, P42898, Q5SNW5, Q8IU67, Q9NY63	P42898	P42898	P42898	MTHFR	Methylenetetrahydrofolate reductase (EC 1.5.1.20)	39	High	21	31	1	Human	FALSE	5 v 4	-0.176793	0.223665	0.420044
B3KP18, C9J5S3, Q6NUQ1	Q6NUQ1	B3KP18	Q6NUQ1	RINT1	RAD50-interacting protein 1 (RAD50 interactor 1) (HsRINT-1) (RINT-1)	15	High	12	20	12	Human	FALSE	7 v 6	0.162003	0.223742	0.420053
A0A024R7L5, A0A059XAL6, A0A059XAM1, A0A059XBJ6, A0A059XG73, B3KY55, Q6ZUC8, Q92900	A0A024R7L5	A0A024R7L5	A0A024R7L5	UPF1	UPF1 (UPF1 regulator of nonsense transcripts homolog (Yeast), isoform CRA_b)	48	High	46	90	41	Human	FALSE	7 v 6	0.0956116	0.224269	0.420855
A0A024R5P7	A0A024R5P7	A0A024R5P7	A0A024R5P7	C1orf71	Chromosome 1 open reading frame 71, isoform CRA_c	55	High	33	109	1	Human	FALSE	5 v 4	0.173645	0.224315	0.420855
Q9NUP1	Q9NUP1	Q9NUP1	Q9NUP1	BLOC1S4	Biogenesis of lysosome-related organelles complex 1 subunit 4 (BLOC-1 subunit 4) (Protein cappuccino homolog)	32	High	4	6	4	Human	FALSE	7 v 6	0.0670077	0.22451	0.421045
Q5U000, Q9UBR2	Q9UBR2	Q5U000	Q9UBR2	CTSZ	Cathepsin Z (EC 3.4.18.1) (Cathepsin P) (Cathepsin X)	9	High	3	3	3	Human	FALSE	2 v 2	0.601799	0.224562	0.421045
A0A0B4J287, B4DEN0, H3BM91, H3BPG2, H3BQF2, H3BRX0, Q9H0A8	Q9H0A8	Q9H0A8	Q9H0A8	COMMD4	COMM domain-containing protein 4	43	High	8	14	8	Human	FALSE	7 v 6	-0.07425	0.224677	0.421123
A8K9C6, B4DER8, F5H4S8, K7ER53, O95644	O95644	O95644	O95644	NFATC1	Nuclear factor of activated T-cells, cytoplasmic 1 (NF-ATc1) (NFATc1) (NFAT transcription complex cytosolic component) (NF-ATc) (NFATc)	16	High	13	16	10	Human	FALSE	7 v 6	-0.257491	0.225463	0.422178
B2R673, E9PLU0, E9PRI6, H0YD97, O00330	O00330	O00330	O00330	PDHX	Pyruvate dehydrogenase protein X component, mitochondrial (Dihydrolipoamide dehydrogenase-binding protein of pyruvate dehydrogenase complex) (E3-binding protein) (E3BP) (Lipoyl-containing pyruvate dehydrogenase complex component X) (proX)	26	High	12	17	12	Human	FALSE	7 v 6	-0.133903	0.225477	0.422178
Q5XUM6, Q6YHK3	Q6YHK3	Q6YHK3	Q6YHK3	CD109	CD109 antigen (150 kDa TGF-beta-1-binding protein) (C3 and PZP-like alpha-2-macroglobulin domain-containing protein 7) (Platelet-specific Gov antigen) (p180) (r150) (CD antigen CD109)	36	High	46	94	46	Human	FALSE	7 v 6	-0.504739	0.225499	0.422178
G3V4X7, G3V541, G3V5A5, G3V5Z2, H0YIZ6, H0YJ09, Q9H6D7	Q9H6D7	G3V5A5	Q9H6D7	HAUS4	HAUS augmin-like complex subunit 4	3	High	1	2	1	Human	FALSE	2 v 2	0.492058	0.225532	0.422178
H0YC40	H0YC40	H0YC40	H0YC40	CD47	Leukocyte surface antigen CD47 (Fragment)	20	High	3	11	1	Human	FALSE	2 v 2	-0.507933	0.226224	0.423337
B1AKP1, B1AKP2, B2RD31, O60636	O60636	B1AKP2	O60636	TSPAN2	Tetraspanin-2 (Tspan-2) (Tetraspan NET-3)	18	High	4	4	4	Human	FALSE	7 v 6	-0.125435	0.226576	0.423856
H0YNN5, P83111	P83111	P83111	P83111	LACTB	Serine beta-lactamase-like protein LACTB, mitochondrial (EC 3.4.-.-)	37	High	20	25	20	Human	FALSE	7 v 6	-0.126328	0.227058	0.424437
F8WCA0, J3QRU4, L7N2F9, P63027	P63027	J3QRU4	P63027	VAMP2	Vesicle-associated membrane protein 2 (VAMP-2) (Synaptobrevin-2)	35	High	4	7	2	Human	FALSE	7 v 6	-0.352192	0.22706	0.424437
A0A5C2G713, A0A5C2GU10, A0A5C2GUY4	A0A5C2GUY4	A0A5C2GUY4	A0A5C2GUY4		IG c1345_light_IGKV1-5_IGKJ1 (Fragment)	17	High	2	4	1	Human	FALSE	5 v 4	0.767586	0.227107	0.424437
Q9HBL7	Q9HBL7	Q9HBL7	Q9HBL7	PLGRKT	Plasminogen receptor (KT) (Plg-R(KT))	39	High	7	19	7	Human	FALSE	7 v 6	0.176126	0.227358	0.424543
A8KAP5, B7Z316, D3DU30, J3QKR4, J3QQR8, J3QQX6, J3QRQ1, J3QRT5, P13598, Q59ED3	Q59ED3	Q59ED3	Q59ED3		Intercellular adhesion molecule 2 variant (Fragment)	27	High	11	34	11	Human	FALSE	7 v 6	0.0890816	0.227641	0.424543
J3KRJ3, J3QRI1, Q9BVV7	Q9BVV7	Q9BVV7	Q9BVV7	TIMM21	Mitochondrial import inner membrane translocase subunit Tim21 (TIM21-like protein, mitochondrial)	10	High	2	3	2	Human	FALSE	7 v 6	0.156313	0.227717	0.424543
Q96RF0	Q96RF0	Q96RF0	Q96RF0	SNX18	Sorting nexin-18 (SH3 and PX domain-containing protein 3B) (Sorting nexin-associated Golgi protein 1)	15	High	8	13	8	Human	FALSE	7 v 6	-0.265572	0.227743	0.424543
A5PLK7, Q9P258	A0A024RAC5	A0A024RAC5	Q9P258	RCC2	Protein RCC2 (RCC1-like protein TD-60) (Telophase disk protein of 60 kDa)	15	High	8	10	8	Human	FALSE	7 v 6	-0.176887	0.227795	0.424543
E9PNQ7, Q9Y2N7	Q9Y2N7	E9PNQ7	Q9Y2N7	HIF3A	Hypoxia-inducible factor 3-alpha (HIF-3-alpha) (HIF3-alpha) (Basic-helix-loop-helix-PAS protein MOP7) (Class E basic helix-loop-helix protein 17) (bHLHe17) (HIF3-alpha-1) (Inhibitory PAS domain protein) (IPAS) (Member of PAS protein 7) (PAS domain-containing protein 7)	1	Medium	1	5	1	Human	FALSE	5 v 4	0.0872812	0.227801	0.424543
A0A087WUZ3, A4QPE4, B4DIF8, D6W5C0, F8W6C1, K9MS24, O15020, Q01082, Q8WYB3	B2ZZ89	B2ZZ89	Q01082	SPTBN1	Spectrin beta chain, non-erythrocytic 1 (Beta-II spectrin) (Fodrin beta chain) (Spectrin, non-erythroid beta chain 1)	65	High	151	376	138	Human	FALSE	7 v 6	-0.324365	0.22789	0.424543
G3V5E5, H0YJJ8, H0YK01, P49770, Q9BPX4	P49770	Q9BPX4	P49770	EIF2B2	Translation initiation factor eIF-2B subunit beta (S20I15) (S20III15) (eIF-2B GDP-GTP exchange factor subunit beta)	25	High	8	16	8	Human	FALSE	7 v 6	-0.236219	0.227905	0.424543
A0A3F2YNX7, B4DIZ4, J3QL81, J3QL99, J3QSB6, Q7L5Y1, R4GNF8	Q7L5Y1	Q7L5Y1	Q7L5Y1	ENOSF1	Mitochondrial enolase superfamily member 1 (EC 4.2.1.68) (Antisense RNA to thymidylate synthase) (rTS) (L-fuconate dehydratase)	22	High	8	10	8	Human	FALSE	7 v 6	-0.2664	0.227952	0.424543
B4DUT1, B4DX46, C9IYN9, E2QRN5, F8WEJ9, Q6GMV2	Q6GMV2	B4DX46	Q6GMV2	SMYD5	SET and MYND domain-containing protein 5 (EC 2.1.1.-) (Protein NN8-4AG) (Retinoic acid-induced protein 15)	6	High	3	3	3	Human	FALSE	2 v 2	0.350994	0.227961	0.424543
B7Z7K6, F5GYM4, Q59H48, Q9UQQ2	Q9UQQ2	Q9UQQ2	Q9UQQ2	SH2B3	SH2B adapter protein 3 (Lymphocyte adapter protein) (Lymphocyte-specific adapter protein Lnk) (Signal transduction protein Lnk)	11	High	5	6	5	Human	FALSE	5 v 4	-0.1821	0.227982	0.424543
J3KP58, Q6Q318	J3KP58	J3KP58	J3KP58	CLIP1	CAP-Gly domain-containing linker protein 1	63	High	90	168	1	Human	FALSE	2 v 2	-0.891827	0.228156	0.424543
O15230	O15230	O15230	O15230	LAMA5	Laminin subunit alpha-5 (Laminin-10 subunit alpha) (Laminin-11 subunit alpha) (Laminin-15 subunit alpha)	6	High	20	23	19	Human	FALSE	7 v 6	-0.283037	0.228159	0.424543
H0YBC6, Q9UQ16	Q9UQ16	Q9UQ16	Q9UQ16	DNM3	Dynamin-3 (EC 3.6.5.5) (Dynamin, testicular) (T-dynamin)	53	High	50	106	3	Human	FALSE	7 v 6	-0.198865	0.228193	0.424543
B0AZV0, H0YH33, Q9Y3F4	Q9Y3F4	Q9Y3F4	Q9Y3F4	STRAP	Serine-threonine kinase receptor-associated protein (MAP activator with WD repeats) (UNR-interacting protein) (WD-40 repeat protein PT-WD)	77	High	21	52	21	Human	FALSE	7 v 6	-0.0652858	0.228511	0.424823
B4DHF6, B4DIN7, O00308	A0A024R711	A0A024R711	O00308	WWP2	NEDD4-like E3 ubiquitin-protein ligase WWP2 (EC 2.3.2.26) (Atrophin-1-interacting protein 2) (AIP2) (HECT-type E3 ubiquitin transferase WWP2) (WW domain-containing protein 2)	6	High	6	15	4	Human	FALSE	2 v 2	-0.354278	0.228529	0.424823
B8ZZA8, B8ZZC5, Q68D38	Q68D38	Q68D38	Q68D38	DKFZp686O15119	Glutaminase (EC 3.5.1.2) (Fragment)	48	High	11	25	4	Human	FALSE	7 v 6	-0.19231	0.228568	0.424823
A5PLL7, Q5TGE2	A5PLL7	A5PLL7	A5PLL7	PEDS1	Plasmanylethanolamine desaturase (EC 1.14.19.77) (Plasmanylethanolamine desaturase 1) (Transmembrane protein 189)	6	High	1	3	1	Human	FALSE	7 v 6	0.24533	0.228637	0.424823
A0A1U9X7F5, A0A1U9X7F9, A0A1U9X7G1, Q9UMP7	A0A1U9X7F9	A0A1U9X7F9	A0A1U9X7F9		C6orf47	27	High	6	12	1	Human	FALSE	7 v 6	0.16565	0.228811	0.425008
H0Y8V5, H0Y8Z6, H0Y9K0, H0YAI7, Q8N4D4, Q8NBS1, Q9NQ11	Q9NQ11	Q9NQ11	Q9NQ11	ATP13A2	Polyamine-transporting ATPase 13A2 (EC 7.6.2.-)	3	High	3	3	3	Human	FALSE	2 v 2	-0.273169	0.228956	0.425141
A8K651, I3L3B0, I3L3Q7, Q07021	Q07021	Q07021	Q07021	C1QBP	Complement component 1 Q subcomponent-binding protein, mitochondrial (ASF/SF2-associated protein p32) (Glycoprotein gC1qBP) (C1qBP) (Hyaluronan-binding protein 1) (Mitochondrial matrix protein p32) (gC1q-R protein) (p33) (SF2AP32)	47	High	10	35	10	Human	FALSE	7 v 6	0.157868	0.229731	0.426443
A6PWM2, Q659B4, Q6UXH1	Q6UXH1	Q6UXH1	Q6UXH1	CRELD2	Protein disulfide isomerase CRELD2 (EC 5.3.4.1) (Cysteine-rich with EGF-like domain protein 2)	23	High	8	15	8	Human	FALSE	7 v 6	0.223162	0.230501	0.42764
B4E070	B4E070	B4E070	B4E070		cDNA FLJ53519, highly similar to Rab GDP dissociation inhibitor alpha	73	High	15	50	1	Human	FALSE	2 v 2	-0.771636	0.230524	0.42764
B4DEZ3, B4DQP1, E7ENQ6, K7EJE1, K7EP87, Q9P0J0, U3KQP3	Q9P0J0	Q9P0J0	Q9P0J0	NDUFA13	NADH dehydrogenase [ubiquinone] 1 alpha subcomplex subunit 13 (Cell death regulatory protein GRIM-19) (Complex I-B16.6) (CI-B16.6) (Gene associated with retinoic and interferon-induced mortality 19 protein) (GRIM-19) (Gene associated with retinoic and IFN-induced mortality 19 protein) (NADH-ubiquinone oxidoreductase B16.6 subunit)	53	High	10	23	10	Human	FALSE	7 v 6	-0.090617	0.230697	0.427812
A0A097EV82, A0A2R8Y6G7, A7LNF3, A7LNF4, A7LNF5, E9PJP3, E9PKG6, E9PLE9, E9PLR0, E9PM22, H0YD18, H0YEG8, P80303, Q2L696	P80303	P80303	P80303	NUCB2	Nucleobindin-2 (DNA-binding protein NEFA) (Epididymis secretory protein Li 109) (Gastric cancer antigen Zg4) (Prepronesfatin) [Cleaved into: Nesfatin-1]	65	High	31	72	30	Human	FALSE	7 v 6	-0.0740934	0.230766	0.427812
A0A024QZB4, E9PKR8, E9PKW4, E9PM76, H3BQX5, H3BRY5, P50225, P50226, Q59GG0	A0A024QZB4	A0A024QZB4	A0A024QZB4		Sulfotransferase (EC 2.8.2.-)	67	High	17	48	8	Human	FALSE	7 v 6	-0.536653	0.230839	0.427812
A0A125QYY5, A0A2Q2TTZ9, A0A5C2FXR2, A0A5C2FZA6, A0A5C2G018, A0A5C2G0B2, A0A5C2G1Q9, A0A5C2G1W9, A0A5C2G303, A0A5C2G360, A0A5C2G4Q3, A0A5C2G4T9, A0A5C2G5L7, A0A5C2G5N6, A0A5C2G634, A0A5C2G6C4, A0A5C2G7R5, A0A5C2G7T6, A0A5C2G8V4, A0A5C2G8W4, A0A5C2G9E7, A0A5C2GBU7, A0A5C2GC47, A0A5C2GCM7, A0A5C2GCS6, A0A5C2GDL6, A0A5C2GGL8, A0A5C2GGS0, A0A5C2GHU7, A0A5C2GIF5, A0A5C2GIY2, A0A5C2GJT9, A0A5C2GMR0, A0A5C2GN33, A0A5C2GQE0, A0A5C2GQE4, A0A5C2GRA3, A0A5C2GSB2, A0A5C2GTI5, A0A5C2GU32, A0A5C2GUY8, A0A5C2GY69, A0A5C2GY70, A0A5C2GY96, A0A5C2GZJ7, P01593	A0A5C2GQE4	A0A5C2GQE4	A0A5C2GQE4		IG c100_light_IGKV1D-33_IGKJ2 (Fragment)	21	High	2	2	1	Human	FALSE	5 v 4	-0.17132	0.230997	0.427968
F8VS43, F8VUB7, F8VUG0, F8VVS3, F8VXA0, F8W048, F8W088, Q9HBM0	Q9HBM0	Q9HBM0	Q9HBM0	VEZT	Vezatin	7	High	6	6	1	Human	FALSE	5 v 4	0.182488	0.231256	0.42831
A8K940, M0QXQ9, M0QY41, M0QZ50, M0R1J2, M0R1M7, Q66K74	Q66K74	Q66K74	Q66K74	MAP1S	Microtubule-associated protein 1S (MAP-1S) (BPY2-interacting protein 1) (Microtubule-associated protein 8) (Variable charge Y chromosome 2-interacting protein 1) (VCY2-interacting protein 1) (VCY2IP-1) [Cleaved into: MAP1S heavy chain; MAP1S light chain]	32	High	29	49	29	Human	FALSE	7 v 6	-0.0703537	0.231426	0.428486
A0A087WZN1, A0A087X2E5, A0A0D9SG66, B4DU38, L0R875, O43837, Q99855, Q9UIC5	O43837	O43837	O43837	IDH3B	Isocitrate dehydrogenase [NAD] subunit beta, mitochondrial (Isocitric dehydrogenase subunit beta) (NAD(+)-specific ICDH subunit beta)	43	High	16	30	15	Human	FALSE	7 v 6	-0.0639761	0.231779	0.429004
H0Y746, H0Y7V3, H7C1W5, O43410, Q5T454, Q96T76	Q96T76	Q96T76	Q96T76	MMS19	MMS19 nucleotide excision repair protein homolog (hMMS19) (MET18 homolog) (MMS19-like protein)	27	High	21	32	17	Human	FALSE	7 v 6	-0.078806	0.231905	0.429033
A8K7F7, F8WBR0, F8WDR9, Q5HYB3, Q9Y3I1	Q9Y3I1	A8K7F7	Q9Y3I1	FBXO7	F-box only protein 7	15	High	6	9	6	Human	FALSE	7 v 6	0.144726	0.231992	0.429033
A0A087WU53, A8MUP5, B4DH58, Q96SP2, Q9H0U3	Q9H0U3	Q9H0U3	Q9H0U3	MAGT1	Magnesium transporter protein 1 (MagT1) (Dolichyl-diphosphooligosaccharide--protein glycosyltransferase subunit MAGT1) (Oligosaccharyl transferase subunit MAGT1) (Implantation-associated protein) (IAP)	27	High	13	33	12	Human	FALSE	7 v 6	-0.0764887	0.232035	0.429033
B4DXF3, J3KS79, J3KSD8, K7ENH5, K7ES02, K7ESE8, Q13867	Q13867	Q13867	Q13867	BLMH	Bleomycin hydrolase (BH) (BLM hydrolase) (BMH) (EC 3.4.22.40)	56	High	23	59	23	Human	FALSE	7 v 6	-0.0838743	0.232093	0.429033
B4DDI8, E9PAV3, F8VNW4, F8VZJ2, F8W0W4, F8W1N5, H0YHX9, Q13765	Q13765	H0YHX9	Q13765	NACA	Nascent polypeptide-associated complex subunit alpha (NAC-alpha) (Alpha-NAC) (allergen Hom s 2)	26	High	4	11	3	Human	FALSE	7 v 6	-0.105562	0.232534	0.429712
P45954	A0A0S2Z3P9	A0A0S2Z3P9	P45954	ACADSB	Short/branched chain specific acyl-CoA dehydrogenase, mitochondrial (SBCAD) (EC 1.3.8.5) (2-methyl branched chain acyl-CoA dehydrogenase) (2-MEBCAD) (2-methylbutyryl-coenzyme A dehydrogenase) (2-methylbutyryl-CoA dehydrogenase)	51	High	20	36	20	Human	FALSE	7 v 6	-0.169515	0.232679	0.429843
B4DGH4, D6RCD8, H0Y8Z9, Q59FN3, Q9BUX5, Q9H845, Q9H9W4	Q9H845	Q9H845	Q9H845	ACAD9	Complex I assembly factor ACAD9, mitochondrial (Acyl-CoA dehydrogenase family member 9) (ACAD-9) (EC 1.3.8.-)	33	High	20	34	20	Human	FALSE	7 v 6	0.530403	0.232817	0.429905
A0A5F9ZH42, A0A5F9ZHV3, A0A5F9ZI62, B7ZB52, G3V3X7, G3V4P7, G3V5J6, Q9Y587	Q9Y587	Q9Y587	Q9Y587	AP4S1	AP-4 complex subunit sigma-1 (AP-4 adaptor complex subunit sigma-1) (Adaptor-related protein complex 4 subunit sigma-1) (Sigma-1 subunit of AP-4) (Sigma-4-adaptin) (Sigma4-adaptin)	26	High	4	5	4	Human	FALSE	7 v 6	-0.080683	0.232862	0.429905
B3KMA4, O75113	O75113	O75113	O75113	N4BP1	NEDD4-binding protein 1 (N4BP1) (EC 3.1.-.-)	19	High	12	14	12	Human	FALSE	2 v 2	0.188662	0.233012	0.430045
A8K4V4	A8K4V4	A8K4V4	A8K4V4		cDNA FLJ76392, highly similar to Homo sapiens mitochondrial ribosomal protein L43 (MRPL43), transcript variant 1, mRNA	24	High	4	7	1	Human	FALSE	2 v 2	0.633879	0.23349	0.430788
A0A2U3TZL5, A0A3G2LMJ8, A0A3G2LMK2, A0A3G2LMK3, A0A3G2LMK5, A0A3Q8TLE1, E9PNW4, H0YET2, P13987	P13987	A0A2U3TZL5	P13987	CD59	CD59 glycoprotein (1F5 antigen) (20 kDa homologous restriction factor) (HRF-20) (HRF20) (MAC-inhibitory protein) (MAC-IP) (MEM43 antigen) (Membrane attack complex inhibition factor) (MACIF) (Membrane inhibitor of reactive lysis) (MIRL) (Protectin) (CD antigen CD59)	25	High	4	11	4	Human	FALSE	7 v 6	-0.242553	0.233659	0.430962
K7ENJ6, K7EQ25, Q6PCB6, Q96GS6	Q96GS6	Q96GS6	Q96GS6	ABHD17A	Alpha/beta hydrolase domain-containing protein 17A (Abhydrolase domain-containing protein 17A) (EC 3.1.2.22)	21	High	5	7	4	Human	FALSE	7 v 6	-0.114974	0.234161	0.431751
B4E2U2, B7ZKV2, H9KV32, Q8TD46	Q8TD46	H9KV32	Q8TD46	CD200R1	Cell surface glycoprotein CD200 receptor 1 (CD200 cell surface glycoprotein receptor) (Cell surface glycoprotein OX2 receptor 1)	4	Medium	2	3	2	Human	FALSE	5 v 4	-0.244442	0.234402	0.432056
A0A024QZE1, E2GIM5, E2GIM6, E2GIM7, E2GIM8, E2GIM9	A0A024QZE1	E2GIM5	A0A024QZE1	IRF3	Interferon regulatory factor 3, isoform CRA_a	24	High	8	14	1	Human	FALSE	7 v 6	1.59171	0.234752	0.432565
A0A2R8Y5M6, C9J0M4, C9JM14, C9JMD7, C9JQ75, C9JSP1, P51572, Q53G72, Q53HT6	P51572	P51572	P51572	BCAP31	B-cell receptor-associated protein 31 (BCR-associated protein 31) (Bap31) (6C6-AG tumor-associated antigen) (Protein CDM) (p28)	62	High	27	124	27	Human	FALSE	7 v 6	0.0513782	0.235583	0.433956
A8K5L4, B4DU35, P30679	A0A384ME65	A0A384ME65	P30679	GNA15	Guanine nucleotide-binding protein subunit alpha-15 (G alpha-15) (G-protein subunit alpha-15) (Epididymis tissue protein Li 17E) (Guanine nucleotide-binding protein subunit alpha-16) (G alpha-16) (G-protein subunit alpha-16)	7	High	3	5	3	Human	FALSE	7 v 6	0.162755	0.23582	0.434161
B4DQZ7, E7EQT4, Q69YJ6, Q9UKV3, S4R3H4	Q9UKV3	Q9UKV3	Q9UKV3	ACIN1	Apoptotic chromatin condensation inducer in the nucleus (Acinus)	1	High	1	2	1	Human	FALSE	7 v 6	0.351948	0.235844	0.434161
A0A0S2Z423, Q5NT82, Q9BY32	A0A0S2Z3W7	A0A0S2Z3W7	Q9BY32	ITPA	Inosine triphosphate pyrophosphatase (ITPase) (Inosine triphosphatase) (EC 3.6.1.9) (Non-canonical purine NTP pyrophosphatase) (Non-standard purine NTP pyrophosphatase) (Nucleoside-triphosphate diphosphatase) (Nucleoside-triphosphate pyrophosphatase) (NTPase) (Putative oncogene protein hlc14-06-p)	56	High	9	24	9	Human	FALSE	7 v 6	-0.255636	0.235968	0.43425
B2R6C4, B7Z2A3, B7Z332, B7Z510, B7Z6B3, E2QRG8, H0Y8J8, Q00765	Q00765	Q00765	Q00765	REEP5	Receptor expression-enhancing protein 5 (Polyposis locus protein 1) (Protein TB2)	29	High	8	25	8	Human	FALSE	7 v 6	-0.10226	0.236093	0.43427
A0A2R8Y4G3, A0A2R8Y577, A0A2R8Y5A1, C9JAX1, Q16595	A0A0S2Z3G4	A0A0S2Z3G4	Q16595	FXN	Frataxin, mitochondrial (EC 1.16.3.1) (Friedreich ataxia protein) (Fxn) [Cleaved into: Frataxin intermediate form (i-FXN); Frataxin(56-210) (m56-FXN); Frataxin(78-210) (d-FXN) (m78-FXN); Frataxin mature form (Frataxin(81-210)) (m81-FXN)]	29	High	6	12	6	Human	FALSE	7 v 6	-0.165033	0.236163	0.43427
Q6UWV6, Q9Y6X5	Q9Y6X5	Q9Y6X5	Q9Y6X5	ENPP4	Bis(5'-adenosyl)-triphosphatase ENPP4 (EC 3.6.1.29) (AP3A hydrolase) (AP3Aase) (Ectonucleotide pyrophosphatase/phosphodiesterase family member 4) (E-NPP 4) (NPP-4)	19	High	9	17	9	Human	FALSE	7 v 6	0.148195	0.23621	0.43427
A0A024R5F3, B4DP39, B4DTT7, B4DYU6, B4E0C2, E9PJD8, E9PK08, E9PKF6, E9PKG4, E9PNN8, E9PQP7, H0YDK9, H0YDW1, H0YEN2, H0YEV0, H7BXH2, Q5H9R7, Q7L294, Q9H880, Q9NPQ7	Q5H9R7	H7BXH2	Q5H9R7	PPP6R3	Serine/threonine-protein phosphatase 6 regulatory subunit 3 (SAPS domain family member 3) (Sporulation-induced transcript 4-associated protein SAPL)	36	High	29	58	29	Human	FALSE	7 v 6	-0.0883501	0.236279	0.43427
B7Z2V4, B7Z5H0, F5H4R6, F8VUX1, F8VVB5, F8VXI6, F8VY35, F8W020, F8W0J6, H0YIV4, P55209	A0A024RBB7	H0YIV4	P55209	NAP1L1	Nucleosome assembly protein 1-like 1 (NAP-1-related protein) (hNRP)	59	High	26	116	2	Human	FALSE	7 v 6	-0.137518	0.237102	0.435643
B2RC26, Q05BR7, Q7Z7L7, X6RC68, X6RD87	Q7Z7L7	Q7Z7L7	Q7Z7L7	ZER1	Protein zer-1 homolog (Hzyg) (Zyg-11 homolog B-like protein) (Zyg11b-like protein)	8	High	6	6	6	Human	FALSE	2 v 2	0.26432	0.23728	0.435742
A0A087WXU3, A0A499FIX8, A0FGR8	A0A499FIX8	A0A499FIX8	A0A499FIX8	ESYT2	Extended synaptotagmin-2 (Family with sequence similarity 62 (C2 domain containing) member B, isoform CRA_b)	54	High	44	110	1	Human	FALSE	2 v 2	-0.284457	0.237336	0.435742
B4DEX8, B4DFQ8, B4DN74, B4E1K2, P31153	P31153	P31153	P31153	MAT2A	S-adenosylmethionine synthase isoform type-2 (AdoMet synthase 2) (EC 2.5.1.6) (Methionine adenosyltransferase 2) (MAT 2) (Methionine adenosyltransferase II) (MAT-II)	42	High	15	31	12	Human	FALSE	7 v 6	0.0680587	0.237548	0.435742
A0A1B0GVT3, A0A2R8Y7R9, B3KVS8, B7Z4H8, B7Z7Y5, E9PID5, E9PJZ7, E9PPF6, F8VWG6, F8VWR9, F8VYK7, F8W1Y8, G3V200, H0YD72, H0YDW2, H0YEF9, H0YH95, H0YHK3, O75334, Q13136, Q4LE62, Q59FZ5	Q13136	Q13136	Q13136	PPFIA1	Liprin-alpha-1 (LAR-interacting protein 1) (LIP-1) (Protein tyrosine phosphatase receptor type f polypeptide-interacting protein alpha-1) (PTPRF-interacting protein alpha-1)	26	High	29	42	24	Human	FALSE	7 v 6	-0.0820311	0.237584	0.435742
A8K8G0, B7Z525, B7Z958, P51858	A0A384NPW1	A0A384NPW1	P51858	HDGF	Hepatoma-derived growth factor (HDGF) (High mobility group protein 1-like 2) (HMG-1L2)	60	High	18	38	1	Human	FALSE	7 v 6	-0.157588	0.237609	0.435742
A0A590UJJ1, A0A590UJY3, E5RFR9, E5RIY1, P63151, Q56VW8	A0A140VJT0	A0A140VJT0	P63151	PPP2R2A	Serine/threonine-protein phosphatase 2A 55 kDa regulatory subunit B alpha isoform (PP2A subunit B isoform B55-alpha) (PP2A subunit B isoform PR55-alpha) (PP2A subunit B isoform R2-alpha) (PP2A subunit B isoform alpha)	58	High	24	39	16	Human	FALSE	7 v 6	-0.0579516	0.237637	0.435742
A0A024QZX9, B3KR38, B3KRA0, B4DQQ6, B4DVH8, B4DVJ1, C9JA85, E7ET49, Q8NCG7	Q8NCG7	Q8NCG7	Q8NCG7	DAGLB	Diacylglycerol lipase-beta (DAGL-beta) (DGL-beta) (EC 3.1.1.-) (KCCR13L) (PUFA-specific triacylglycerol lipase) (EC 3.1.1.3) (Sn1-specific diacylglycerol lipase beta)	19	High	11	18	11	Human	FALSE	7 v 6	-0.121564	0.237742	0.435742
A0A096LNH6, A0A2X0U2H5, B2RUU3, Q14185	Q14185	A0A2X0U2H5	Q14185	DOCK1	Dedicator of cytokinesis protein 1 (180 kDa protein downstream of CRK) (DOCK180)	10	High	21	25	17	Human	FALSE	7 v 6	0.122262	0.237764	0.435742
B1AL05, H0Y6Y8, H0YBU8, Q8N983	Q8N983	H0Y6Y8	Q8N983	MRPL43	39S ribosomal protein L43, mitochondrial (L43mt) (MRP-L43) (Mitochondrial large ribosomal subunit protein mL43) (Mitochondrial ribosomal protein bMRP36a)	15	High	4	7	1	Human	FALSE	7 v 6	0.147052	0.237835	0.435742
B7Z1D9	B7Z1D9	B7Z1D9	B7Z1D9		cDNA FLJ61097, highly similar to Plasminogen activator inhibitor 1	59	High	7	30	1	Human	FALSE	2 v 2	0.522877	0.237989	0.435844
B3KNU3, Q6MZQ0	Q6MZQ0	B3KNU3	Q6MZQ0	PRR5L	Proline-rich protein 5-like (Protein observed with Rictor-2) (Protor-2)	5	High	1	2	1	Human	FALSE	2 v 2	-0.599435	0.238042	0.435844
K7EJ57, K7EKG4, O96008	O96008	O96008	O96008	TOMM40	Mitochondrial import receptor subunit TOM40 homolog (Protein Haymaker) (Translocase of outer membrane 40 kDa subunit homolog) (p38.5)	43	High	10	21	10	Human	FALSE	7 v 6	-0.0729882	0.238391	0.436345
A0A087WT12, A0A087X247, A0A087X2I2, A0A0A0MTT1, A0A384MTT0, K7EJ20, K7EKX7, K7ENB4, K7ERP4, P36969, Q6PI42, Q6PJX4, R4GNE4	P36969	A0A087WT12	P36969	GPX4	Phospholipid hydroperoxide glutathione peroxidase (PHGPx) (EC 1.11.1.12) (Glutathione peroxidase 4) (GPx-4) (GSHPx-4)	58	High	13	26	13	Human	FALSE	7 v 6	-0.256146	0.238854	0.437053
A0A090N8G0, A0A6Q8PF45, A0A6Q8PFN0, A0A6Q8PFU7, A0A6Q8PFV5, A0A6Q8PFZ6, A0A6Q8PGA8, A0A6Q8PGI6, A0A6Q8PGN7, A0A6Q8PGT3, A0A6Q8PGW4, A0A6Q8PGZ8, A0A6Q8PGZ9, A0A6Q8PH49, A0A6Q8PHH9, A0A6Q8PHI7, F8WCK4, H7C443, P41250, Q75MN1	P41250	P41250	P41250	NA	NA	61	High	45	123	45	Human	FALSE	7 v 6	-0.071275	0.238966	0.437119
B3KMM9, Q8WUH2	Q8WUH2	Q8WUH2	Q8WUH2	TGFBRAP1	Transforming growth factor-beta receptor-associated protein 1 (TGF-beta receptor-associated protein 1) (TRAP-1) (TRAP1)	7	High	6	7	6	Human	FALSE	2 v 2	-1.4305	0.239139	0.437298
M0QXS6, M0QZT2, M0R1K3, M0R323, M0R389, Q15102	A0A024R0L6	A0A024R0L6	Q15102	PAFAH1B3	Platelet-activating factor acetylhydrolase IB subunit alpha1 (EC 3.1.1.47) (PAF acetylhydrolase 29 kDa subunit) (PAF-AH 29 kDa subunit) (PAF-AH subunit gamma) (PAFAH subunit gamma)	42	High	9	16	9	Human	FALSE	7 v 6	0.085438	0.239385	0.437608
B2RE68, Q5W111	A0A024RDT6	A0A024RDT6	Q5W111	SPRYD7	SPRY domain-containing protein 7 (Chronic lymphocytic leukemia deletion region gene 6 protein) (CLL deletion region gene 6 protein)	26	High	5	8	5	Human	FALSE	5 v 4	-0.127603	0.239701	0.438048
P52907	P52907	P52907	P52907	CAPZA1	F-actin-capping protein subunit alpha-1 (CapZ alpha-1)	83	High	23	92	2	Human	FALSE	7 v 6	-0.162321	0.24016	0.438749
B7Z4Z4, K7EK59, O75381	O75381	O75381	O75381	PEX14	Peroxisomal membrane protein PEX14 (PTS1 receptor-docking protein) (Peroxin-14) (Peroxisomal membrane anchor protein PEX14)	23	High	9	14	9	Human	FALSE	7 v 6	0.136422	0.240286	0.43884
A0A2R8Y3S6, A0A2R8Y871, A0A2R8Y8A7, A0A2R8YD75, A0A5H1ZRP6, H7C603, Q96L92	Q96L92	Q96L92	Q96L92	SNX27	Sorting nexin-27	16	High	8	10	8	Human	FALSE	7 v 6	0.136573	0.240487	0.439067
P47813, X6RAC9	P47813	P47813	P47813	EIF1AX	Eukaryotic translation initiation factor 1A, X-chromosomal (eIF-1A X isoform) (Eukaryotic translation initiation factor 4C) (eIF-4C)	55	High	13	24	1	Human	FALSE	2 v 2	-0.171945	0.240567	0.439075
A0A0C4DGD3	A0A0C4DGD3	A0A0C4DGD3	A0A0C4DGD3	TACC1	Transforming acidic coiled-coil-containing protein 1 (Fragment)	32	High	4	9	1	Human	FALSE	2 v 2	-0.179172	0.240668	0.439121
A0A1B0GWF1, A0A2R8Y5Y4, A0A2R8Y6P1	A0A2R8Y6P1	A0A2R8Y6P1	A0A2R8Y6P1	CRACD	Capping protein-inhibiting regulator of actin dynamics (Fragment)	24	High	14	28	2	Human	FALSE	2 v 2	-0.231299	0.241001	0.439589
K7ELV2, K7ENI5, K7EP88, K7EPZ5, Q96EE3	Q96EE3	Q96EE3	Q96EE3	SEH1L	Nucleoporin SEH1 (GATOR complex protein SEH1) (Nup107-160 subcomplex subunit SEH1) (SEC13-like protein)	24	High	6	8	6	Human	FALSE	7 v 6	0.0891005	0.241096	0.439624
A0A024R8X3, A0A669KBC0, B0QY34, B0QY35, B0QY36, B3KRV2, B4DIJ9, B4E0G1, H0Y2N6, H0Y645, H7BYT1, J3KRM8, J3QQI9, P48730, P49674, Q53EZ1, Q59FJ7	P48730	H7BYT1	P48730	CSNK1D	Casein kinase I isoform delta (CKI-delta) (CKId) (EC 2.7.11.1) (Tau-protein kinase CSNK1D) (EC 2.7.11.26)	12	High	4	5	4	Human	FALSE	5 v 4	-0.0967953	0.241516	0.44025
H3BS19, Q96JG9	Q96JG9	H3BS19	Q96JG9	ZNF469	Zinc finger protein 469	0	High	1	13	1	Human	FALSE	7 v 6	0.156532	0.242666	0.442207
Q6P587	Q6P587	Q6P587	Q6P587	FAHD1	Acylpyruvase FAHD1, mitochondrial (EC 3.7.1.5) (Fumarylacetoacetate hydrolase domain-containing protein 1) (FAH domain-containing protein 1) (Oxaloacetate decarboxylase) (OAA decarboxylase) (EC 4.1.1.112) (YisK-like protein)	43	High	8	16	8	Human	FALSE	7 v 6	0.0832041	0.243505	0.443517
D6RAW2, H7C386, Q8NG26, Q96KB3, Q9BW91	Q9BW91	Q96KB3	Q9BW91	NUDT9	ADP-ribose pyrophosphatase, mitochondrial (EC 3.6.1.13) (ADP-ribose diphosphatase) (ADP-ribose phosphohydrolase) (Adenosine diphosphoribose pyrophosphatase) (ADPR-PPase) (Nucleoside diphosphate-linked moiety X motif 9) (Nudix motif 9)	17	High	6	9	6	Human	FALSE	7 v 6	-0.13986	0.243539	0.443517
A8K4K4, B2R8Z2, B5BUJ8, C9J8E1, C9JPW3, H7C0G6, Q16644	Q16644	A8K4K4	Q16644	MAPKAPK3	MAP kinase-activated protein kinase 3 (MAPK-activated protein kinase 3) (MAPKAP kinase 3) (MAPKAP-K3) (MAPKAPK-3) (MK-3) (EC 2.7.11.1) (Chromosome 3p kinase) (3pK)	53	High	21	47	17	Human	FALSE	7 v 6	0.0871186	0.243709	0.443686
A0A024R014, O60738, Q96S59	Q96S59	Q96S59	Q96S59	RANBP9	Ran-binding protein 9 (RanBP9) (BPM-L) (BPM90) (Ran-binding protein M) (RanBPM) (RanBP7)	23	High	11	15	10	Human	FALSE	7 v 6	0.0651508	0.243857	0.443817
A8MU27, A8MUA9, P55854	P55854	A8MU27	P55854	SUMO3	Small ubiquitin-related modifier 3 (SUMO-3) (SMT3 homolog 1) (SUMO-2) (Ubiquitin-like protein SMT3A) (Smt3A)	32	High	4	14	1	Human	FALSE	7 v 6	-0.111205	0.244249	0.444298
B4DND6, C9JFE4, Q13098	Q13098	Q13098	Q13098	GPS1	COP9 signalosome complex subunit 1 (SGN1) (Signalosome subunit 1) (G protein pathway suppressor 1) (GPS-1) (JAB1-containing signalosome subunit 1) (Protein MFH)	51	High	24	42	1	Human	FALSE	2 v 2	0.283213	0.244275	0.444298
E9PLW6, E9PNF3, Q9NRN7	Q9NRN7	Q9NRN7	Q9NRN7	AASDHPPT	L-aminoadipate-semialdehyde dehydrogenase-phosphopantetheinyl transferase (EC 2.7.8.7) (4'-phosphopantetheinyl transferase) (Alpha-aminoadipic semialdehyde dehydrogenase-phosphopantetheinyl transferase) (AASD-PPT) (LYS5 ortholog)	47	High	15	24	15	Human	FALSE	7 v 6	-0.0599828	0.244476	0.444316
A0A024RAJ7, A0A6M4C975, D6RAL1, Q969S9	Q969S9	A0A024RAJ7	Q969S9	GFM2	Ribosome-releasing factor 2, mitochondrial (RRF2mt) (Elongation factor G 2, mitochondrial) (EF-G2mt) (mEF-G 2) (Elongation factor G2) (hEFG2)	8	High	6	7	6	Human	FALSE	7 v 6	0.228313	0.2445	0.444316
A0A2X0SFY7, A0A494BZY1, A0A494C0I4, A0A494C0I5, C9J1N1, F8WCQ9, P15882	P15882	A0A2X0SFY7	P15882	CHN1	N-chimaerin (A-chimaerin) (Alpha-chimerin) (N-chimerin) (NC) (Rho GTPase-activating protein 2)	2	Medium	1	3	1	Human	FALSE	7 v 6	0.20843	0.244516	0.444316
A0A7D8VGD0	A0A7D8VGD0	A0A7D8VGD0	A0A7D8VGD0	HLA-B	MHC class I antigen	20	High	4	9	1	Human	FALSE	7 v 6	0.934848	0.244614	0.444355
A0A024R0G7, M0QY08, Q6ZS11	Q6ZS11	Q6ZS11	Q6ZS11	RINL	Ras and Rab interactor-like protein	31	High	14	17	14	Human	FALSE	7 v 6	-0.198325	0.244786	0.444527
B2R6U8, H3BND3, O43809, Q5HYH5	O43809	B2R6U8	O43809	NUDT21	Cleavage and polyadenylation specificity factor subunit 5 (Cleavage and polyadenylation specificity factor 25 kDa subunit) (CPSF 25 kDa subunit) (Cleavage factor Im complex 25 kDa subunit) (CFIm25) (Nucleoside diphosphate-linked moiety X motif 21) (Nudix motif 21) (Nudix hydrolase 21) (Pre-mRNA cleavage factor Im 68 kDa subunit)	14	High	3	4	3	Human	FALSE	2 v 2	-0.200391	0.245369	0.445446
A0A6Q8PF05, A0A6Q8PFU8, A0A6Q8PGD8, A0A6Q8PHP1, A0A6Q8PHT3, B4DHE8, B4DM51, J3KTC1, J3QKT5, Q96DH6	Q96DH6	B4DHE8	Q96DH6	MSI2	RNA-binding protein Musashi homolog 2 (Musashi-2)	27	High	7	7	7	Human	FALSE	2 v 2	-0.0993349	0.245576	0.445681
B4DH16, B4DHW5, B7ZAW3, E9PG35, E9PHF7, F5GYT8, F8WDI3, G5E9X5, Q68D27, Q96RQ3	A0A0S2Z693	A0A0S2Z693	Q96RQ3	MCCC1	Methylcrotonoyl-CoA carboxylase subunit alpha, mitochondrial (MCCase subunit alpha) (EC 6.4.1.4) (3-methylcrotonyl-CoA carboxylase 1) (3-methylcrotonyl-CoA carboxylase biotin-containing subunit) (3-methylcrotonyl-CoA:carbon dioxide ligase subunit alpha)	26	High	17	23	15	Human	FALSE	7 v 6	-0.20858	0.24572	0.445706
P08754	P08754	P08754	P08754	GNAI3	Guanine nucleotide-binding protein G(i) subunit alpha-3 (G(i) alpha-3)	49	High	15	43	6	Human	FALSE	7 v 6	-0.119649	0.245803	0.445706
B4DMB7, G3V4K3, G3V549, Q53H75, Q9H9C1	Q9H9C1	G3V4K3	Q9H9C1	VIPAS39	Spermatogenesis-defective protein 39 homolog (hSPE-39) (VPS33B-interacting protein in apical-basolateral polarity regulator) (VPS33B-interacting protein in polarity and apical restriction)	34	High	18	37	18	Human	FALSE	7 v 6	0.0943041	0.245821	0.445706
C9JTA8, Q3KRA6	Q3KRA6	C9JTA8	Q3KRA6	C2orf76	UPF0538 protein C2orf76	24	High	3	3	3	Human	FALSE	7 v 6	-0.212513	0.245937	0.445775
A0A024R408, C9JTV5, G5E9J0, G5E9S7, H7C3F9, O15144, Q9BXV5	O15144	O15144	O15144	ARPC2	Actin-related protein 2/3 complex subunit 2 (Arp2/3 complex 34 kDa subunit) (p34-ARC)	65	High	26	96	26	Human	FALSE	7 v 6	-0.106836	0.246484	0.446627
A0A087X011, B4DHG8, E9PES4, H7C2F6, J3KPF9, Q2UVF2, Q9Y496	Q9Y496	Q9Y496	Q9Y496	KIF3A	Kinesin-like protein KIF3A (Microtubule plus end-directed kinesin motor 3A)	2	High	1	1	1	Human	FALSE	2 v 2	-0.722208	0.246582	0.446664
A0A087WSZ6, A0A087WXI8, B4DW53, B7Z6Z5, D5KJA1, D5KJA2, E9PFL3, F5GWZ1, F5H660, F6TD35, H0YKN3, H0YLE1, H0YN69, H0YNP7, P0CG22, Q6PKH6, Q9BTZ2	Q9BTZ2	Q9BTZ2	Q9BTZ2	DHRS4	Dehydrogenase/reductase SDR family member 4 (EC 1.1.1.184) (NADPH-dependent carbonyl reductase/NADP-retinol dehydrogenase) (CR) (PHCR) (NADPH-dependent retinol dehydrogenase/reductase) (NRDR) (humNRDR) (Peroxisomal short-chain alcohol dehydrogenase) (PSCD) (SCAD-SRL) (Short chain dehydrogenase/reductase family 25C member 2) (Short-chain dehydrogenase/reductase family member 4)	48	High	13	24	13	Human	FALSE	7 v 6	-0.243736	0.24693	0.447098
A4UCR9, C9JJ19, P82930	P82930	P82930	P82930	MRPS34	28S ribosomal protein S34, mitochondrial (MRP-S34) (S34mt) (Mitochondrial small ribosomal subunit protein mS34)	20	High	5	7	5	Human	FALSE	7 v 6	-0.164264	0.246977	0.447098
A0A2R8Y211, A0A2R8Y4U7, A0A2R8Y524, A0A2R8Y7A0, A0A2R8Y7N1, A0A2R8YCE9, A0A2R8YE79, A0A2R8YEC9, A7LFP5, A8K6D3, B4DT18, E9PFW2, O00462, Q59EG5	O00462	O00462	O00462	MANBA	Beta-mannosidase (EC 3.2.1.25) (Lysosomal beta A mannosidase) (Mannanase) (Mannase)	11	High	8	11	7	Human	FALSE	7 v 6	-0.0843677	0.247109	0.447198
J3KSR5, Q8IXI2	Q8IXI2	Q8IXI2	Q8IXI2	RHOT1	Mitochondrial Rho GTPase 1 (MIRO-1) (hMiro-1) (EC 3.6.5.-) (Rac-GTP-binding protein-like protein) (Ras homolog gene family member T1)	22	High	13	26	1	Human	FALSE	7 v 6	0.0573991	0.24755	0.447855
B3KPR6, C9JJN9, H7C058, H7C1G7, H7C322, Q8N3P4	Q8N3P4	Q8N3P4	Q8N3P4	VPS8	Vacuolar protein sorting-associated protein 8 homolog	11	High	15	17	14	Human	FALSE	7 v 6	-0.0619991	0.247663	0.447879
A0A0F7W1Q1, A0A0F7WBW2, A0A4E9E4P1, A0A4E9E9K8, A0A5C0C6I5, A8K8M6, B4DL31, B4DQ91, B4DVK7, I3RW89, O19682, O19683, P13747, Q29939, Q2L6I5, Q30168, Q30171, Q59EE1, Q6DU50, Q7Z367, Q9MW44, Q9TNU7, Q9TNU8, S4W2A6, S5RFZ0, W0NTJ0, W0NXW9	Q2L6I5	Q2L6I5	Q2L6I5	HLA-E	Major histocompatibility complex, class I, E	46	High	16	45	11	Human	FALSE	7 v 6	0.352878	0.247719	0.447879
H0Y512, Q9HDC9	Q9HDC9	Q9HDC9	Q9HDC9	APMAP	Adipocyte plasma membrane-associated protein (Protein BSCv)	49	High	20	43	20	Human	FALSE	7 v 6	0.122826	0.247897	0.448062
H7C4F6, O00629	O00629	O00629	O00629	KPNA4	Importin subunit alpha-3 (Importin alpha Q1) (Qip1) (Karyopherin subunit alpha-4)	37	High	15	35	9	Human	FALSE	7 v 6	0.119242	0.248057	0.448111
A0A087WX41, P53675	P53675	P53675	P53675	CLTCL1	Clathrin heavy chain 2 (Clathrin heavy chain on chromosome 22) (CLH-22)	14	High	28	102	2	Human	FALSE	2 v 2	-0.652053	0.248104	0.448111
L0R6Q1	L0R6Q1	L0R6Q1	L0R6Q1	SLC35A4	SLC35A4 upstream open reading frame protein	54	High	6	18	6	Human	FALSE	7 v 6	0.0918904	0.248157	0.448111
A0A087WXZ7, K7EIX2, K7ELR8, K7ESP5, Q0VD96, Q6AI08	Q6AI08	A0A087WXZ7	Q6AI08	HEATR6	HEAT repeat-containing protein 6 (Amplified in breast cancer protein 1)	4	High	4	4	4	Human	FALSE	5 v 4	0.219416	0.248519	0.4485
K7ERU9, Q2NL98	Q2NL98	Q2NL98	Q2NL98	VMAC	Vimentin-type intermediate filament-associated coiled-coil protein	14	High	3	3	3	Human	FALSE	2 v 2	-1.08071	0.248528	0.4485
A0A1U9X7R2, A2AB27, B4DNS8, B4DWZ0, B4DYK6, B7ZAS6, P36915, Q0EFC6, Q6P458	P36915	A0A1U9X7R2	P36915	GNL1	Guanine nucleotide-binding protein-like 1 (GTP-binding protein HSR1)	34	High	18	26	6	Human	FALSE	7 v 6	-0.0996741	0.249123	0.449433
B3KRS7, B5BUB1, E7ETR0, H7C4G5, H7C4I3, J3QLR1, Q9Y265	Q9Y265	B5BUB1	Q9Y265	RUVBL1	RuvB-like 1 (EC 3.6.4.12) (49 kDa TATA box-binding protein-interacting protein) (49 kDa TBP-interacting protein) (54 kDa erythrocyte cytosolic protein) (ECP-54) (INO80 complex subunit H) (Nuclear matrix protein 238) (NMP 238) (Pontin 52) (TIP49a) (TIP60-associated protein 54-alpha) (TAP54-alpha)	65	High	23	52	23	Human	FALSE	7 v 6	0.0641994	0.249304	0.449619
A0A3B3IRS7, A0A3B3IT31, A0A3B3ITP2, A0A3B3IU68, A0A3F2YP66, Q9NUN5	Q9NUN5	Q9NUN5	Q9NUN5	LMBRD1	Lysosomal cobalamin transport escort protein LMBD1 (LMBD1) (HDAg-L-interacting protein NESI) (LMBR1 domain-containing protein 1) (Nuclear export signal-interacting protein)	4	High	2	3	2	Human	FALSE	7 v 6	0.162716	0.249383	0.449621
A0A514C937, C9J6P4, H7C5K1	C9J6P4	C9J6P4	C9J6P4	ZC3HAV1	Zinc finger CCCH-type antiviral protein 1	41	High	40	64	3	Human	FALSE	7 v 6	-0.0433454	0.249684	0.450024
U6EV26	U6EV26	U6EV26	U6EV26	HLA-B	MHC class I antigen (Fragment)	12	High	1	1	1	Human	FALSE	4 v 4	-2.13794	0.249952	0.450366
A0A0A0U6N4, B2R5M8, B4DXS4, C9J4N6, C9JJE5, C9JLU6, O75874, Q0QER2, Q6FI37, Q6FIA4, Q9H302, V9HW78	O75874	O75874	O75874	IDH1	Isocitrate dehydrogenase [NADP] cytoplasmic (IDH) (EC 1.1.1.42) (Cytosolic NADP-isocitrate dehydrogenase) (IDP) (NADP(+)-specific ICDH) (Oxalosuccinate decarboxylase)	80	High	35	107	33	Human	FALSE	7 v 6	0.0775151	0.250082	0.450459
A8K9F4, A8KA24, Q9P1Q0	A8KA24	A8KA24	A8KA24		Vacuolar protein sorting-associated protein 54	11	High	9	9	9	Human	FALSE	7 v 6	-0.116103	0.250199	0.45053
B4DEI6, D6RAZ0, D6RED3, E9PD12, F2Z2L2, H0YAM8, J3QR95, Q96AX9	Q96AX9	H0YAM8	Q96AX9	MIB2	E3 ubiquitin-protein ligase MIB2 (EC 2.3.2.27) (Mind bomb homolog 2) (Novel zinc finger protein) (Novelzin) (Putative NF-kappa-B-activating protein 002N) (RING-type E3 ubiquitin transferase MIB2) (Skeletrophin) (Zinc finger ZZ type with ankyrin repeat domain protein 1)	5	High	4	5	4	Human	FALSE	2 v 2	-0.420518	0.250279	0.450533
Q7Z6G4	Q7Z6G4	Q7Z6G4	Q7Z6G4	HBA2	HBA2 (Mutant hemoglobin alpha 2 globin chain) (Fragment)	100	High	5	49	1	Human	FALSE	2 v 2	-2.75268	0.250655	0.45107
A1L3A9, B3KM54, B3KMA7, B3KQE0, B3KW15, B4E3K0, B9A6K8, G3V133, H0YB08, Q66K14, Q9BW24	Q66K14	A1L3A9	Q66K14	TBC1D9B	TBC1 domain family member 9B	27	High	30	44	26	Human	FALSE	7 v 6	-0.118689	0.250805	0.451199
A0A499FIS5, A0A499FJN1, A0A499FJS1, A8K341, B3KU24, B4DQK5, B4E1V9, B5BU64, E9PIA0, E9PII5, E9PLE7, E9PMM8, E9PN34, E9PQ26, E9PSC9, E9PSE0, Q7Z319, Q9BUB5	Q9BUB5	Q9BUB5	Q9BUB5	MKNK1	MAP kinase-interacting serine/threonine-protein kinase 1 (EC 2.7.11.1) (MAP kinase signal-integrating kinase 1) (MAPK signal-integrating kinase 1) (Mnk1)	13	High	5	7	5	Human	FALSE	7 v 6	-0.084294	0.251076	0.451342
C7DUW4, J3KRV4, J3QR49, P46734, Q53EZ9, Q6FHG1	Q6FI23	Q53EZ9	P46734	MAP2K3	Dual specificity mitogen-activated protein kinase kinase 3 (MAP kinase kinase 3) (MAPKK 3) (EC 2.7.12.2) (MAPK/ERK kinase 3) (MEK 3) (Stress-activated protein kinase kinase 2) (SAPK kinase 2) (SAPKK-2) (SAPKK2)	53	High	16	41	7	Human	FALSE	7 v 6	-0.0642499	0.251085	0.451342
A0A3B3ISR2, A0A3B3ITU4, A8K5J8, B4DPQ0, B4E1B0, D3DUT5, F5H2D0, P00736, Q53HT9, Q53HU9	P00736	B4DPQ0	P00736	C1R	Complement C1r subcomponent (EC 3.4.21.41) (Complement component 1 subcomponent r) [Cleaved into: Complement C1r subcomponent heavy chain; Complement C1r subcomponent light chain]	4	High	2	3	2	Human	FALSE	2 v 2	1.19149	0.251155	0.451342
A0A481SUX4, A0A481SVA1, P84157	P84157	P84157	P84157	MXRA7	Matrix-remodeling-associated protein 7	5	High	1	1	1	Human	FALSE	5 v 4	-0.281381	0.251197	0.451342
B7Z785, Q53HM1, Q9NWZ5	Q9NWZ5	Q9NWZ5	Q9NWZ5	UCKL1	Uridine-cytidine kinase-like 1 (EC 2.7.1.48)	7	High	4	6	4	Human	FALSE	7 v 6	0.207095	0.251608	0.451939
A0A1C7CYX8, C9J3Q3, C9J6N5, C9J6Y8, C9JP05, C9JQ40, C9JW51, C9JYP1, Q9H098, X6RET8	Q9H098	C9JW51	Q9H098	FAM107B	Protein FAM107B	41	High	8	14	8	Human	FALSE	7 v 6	-0.185098	0.251763	0.452076
B4DW15, B7ZAN3, M0QZP6, P11049	P11049	P11049	P11049	CD37	Leukocyte antigen CD37 (Tetraspanin-26) (Tspan-26) (CD antigen CD37)	6	High	2	2	2	Human	FALSE	2 v 2	0.300618	0.252144	0.45262
A0A087WXN9, I3L2G4, Q765P7	Q765P7	Q765P7	Q765P7	MTSS2	Protein MTSS 2 (Actin-bundling with BAIAP2 homology protein 1) (ABBA-1) (MTSS1-like protein)	18	High	11	22	9	Human	FALSE	7 v 6	-0.222896	0.252697	0.453472
Q96F25	Q96F25	Q96F25	Q96F25	ALG14	UDP-N-acetylglucosamine transferase subunit ALG14 homolog	15	Medium	2	2	2	Human	FALSE	5 v 4	0.136858	0.252803	0.453522
B4DKX6, B4DWT7, B4E2A0, P15924, Q4LE79	P15924	P15924	P15924	DSP	Desmoplakin (DP) (250/210 kDa paraneoplastic pemphigus antigen)	6	High	19	20	18	Human	FALSE	7 v 6	0.650414	0.253033	0.453705
Q9NY97	Q9NY97	Q9NY97	Q9NY97	B3GNT2	N-acetyllactosaminide beta-1,3-N-acetylglucosaminyltransferase 2 (EC 2.4.1.149) (Beta-1,3-N-acetylglucosaminyltransferase 1) (BGnT-1) (Beta-1,3-Gn-T1) (Beta3Gn-T1) (Beta-1,3-galactosyltransferase 7) (Beta-1,3-GalTase 7) (Beta3Gal-T7) (Beta3GalT7) (b3Gal-T7) (Beta-3-Gx-T7) (UDP-Gal:beta-GlcNAc beta-1,3-galactosyltransferase 7) (UDP-GlcNAc:betaGal beta-1,3-N-acetylglucosaminyltransferase 2) (BGnT-2) (Beta-1,3-Gn-T2) (Beta-1,3-N-acetylglucosaminyltransferase 2) (Beta3Gn-T2) (UDP-galactose:beta-N-acetylglucosamine beta-1,3-galactosyltransferase 7)	15	High	6	8	6	Human	FALSE	7 v 6	0.148183	0.253062	0.453705
B1AKR6, B4DFR2, Q9NP97	Q9NP97	B4DFR2	Q9NP97	DYNLRB1	Dynein light chain roadblock-type 1 (Bithoraxoid-like protein) (BLP) (Dynein light chain 2A, cytoplasmic) (Dynein-associated protein Km23) (Roadblock domain-containing protein 1)	29	High	2	4	1	Human	FALSE	7 v 6	0.258531	0.253228	0.453861
J3KRR0, J3QL69, J3QQM5, Q9BT23	Q9BT23	Q9BT23	Q9BT23	LIMD2	LIM domain-containing protein 2	51	High	8	18	7	Human	FALSE	7 v 6	0.149479	0.253766	0.454683
A8K9Y7, C9J5D8, G5E9V5, G5E9W7, H7C5F2, H7C5H3, P82650, Q8NBL6	P82650	P82650	P82650	MRPS22	28S ribosomal protein S22, mitochondrial (MRP-S22) (S22mt) (Mitochondrial small ribosomal subunit protein mS22)	15	High	5	6	5	Human	FALSE	7 v 6	-0.143168	0.254031	0.454921
B3KMK7, Q9Y2A7	Q9Y2A7	Q9Y2A7	Q9Y2A7	NCKAP1	Nck-associated protein 1 (NAP 1) (Membrane-associated protein HEM-2) (p125Nap1)	46	High	54	145	45	Human	FALSE	7 v 6	0.0762291	0.254056	0.454921
A0A1D8GZE0, A0A1D8GZE1, B3KWZ7, B4DXM8, B4E3G5, B7Z2N8, B7Z629, E5RGI8, E5RHI0, E5RJY0, F6TDL0, H0YB27, H0YBC2, J7GU64, J7GXU7, P27986, Q05DQ0, Q5T4P3, Q68CY7, Q7Z3W2, Q8N381, Q92569	P27986	P27986	P27986	PIK3R1	Phosphatidylinositol 3-kinase regulatory subunit alpha (PI3-kinase regulatory subunit alpha) (PI3K regulatory subunit alpha) (PtdIns-3-kinase regulatory subunit alpha) (Phosphatidylinositol 3-kinase 85 kDa regulatory subunit alpha) (PI3-kinase subunit p85-alpha) (PtdIns-3-kinase regulatory subunit p85-alpha)	43	High	37	68	32	Human	FALSE	7 v 6	-0.0816064	0.254171	0.454967
F2Z3I4, Q59FD7, Q5T370, Q5T371, Q8N5I2	Q8N5I2	Q5T370	Q8N5I2	ARRDC1	Arrestin domain-containing protein 1 (Alpha-arrestin 1)	10	High	4	5	4	Human	FALSE	2 v 2	-0.318515	0.254239	0.454967
Q8N282	Q8N282	Q8N282	Q8N282		cDNA FLJ33802 fis, clone CTONG2000452, highly similar to Development- and differentiation-enhancing factor 2; PYK2 C terminus-associated protein	54	High	7	17	1	Human	FALSE	2 v 2	-0.424728	0.254388	0.455092
A0A0S2Z5H3	A0A0S2Z5H3	A0A0S2Z5H3	A0A0S2Z5H3	CLINT1	Clathrin interactor 1 isoform 2 (Fragment)	42	High	33	92	1	Human	FALSE	7 v 6	-0.161366	0.254531	0.455207
Q5T0F9	Q5T0F9	Q5T0F9	Q5T0F9	CC2D1B	Coiled-coil and C2 domain-containing protein 1B (Five prime repressor element under dual repression-binding protein 2) (FRE under dual repression-binding protein 2) (Freud-2)	36	High	26	40	3	Human	FALSE	7 v 6	0.0524497	0.255079	0.455988
A0A1B0GVU7, B4DGF3, G1UI21, H0YMT1, H0YN01, Q9Y4G6	Q9Y4G6	Q9Y4G6	Q9Y4G6	TLN2	Talin-2	38	High	98	545	61	Human	FALSE	7 v 6	-0.18391	0.255126	0.455988
A8K9U6	A8K9U6	A8K9U6	A8K9U6		cDNA FLJ76121, highly similar to Homo sapiens zinc finger CCCH-type, antiviral 1 (ZC3HAV1), transcript variant 1, mRNA	45	High	40	66	3	Human	FALSE	7 v 6	-0.244869	0.255807	0.457064
A0A291FGD1, B2R6D4, B7Z3M6, B7Z6A1, H3BM92, H3BNY9, H3BPH4, H3BR08, H3BRM0, H3BT06, H3BV34, H3BV55, O15305, Q59F02	O15305	O15305	O15305	PMM2	Phosphomannomutase 2 (PMM 2) (EC 5.4.2.8)	40	High	11	21	3	Human	FALSE	7 v 6	0.25856	0.256053	0.457239
A0A024R478, A0A087X1P5, B3KV02, B3KW51, J3KQ34, J3KQ41, J3QT73, J3QT95, Q53GQ2, Q6ZTQ7, Q9H9Q2	J3KQ34	J3KQ34	J3KQ34	COPS7B	COP9 signalosome complex subunit 7b	40	High	10	22	10	Human	FALSE	7 v 6	0.0860371	0.256063	0.457239
P53611, Q59GT6, Q5T4U8	Q6IB63	Q59GT6	P53611	RABGGTB	Geranylgeranyl transferase type-2 subunit beta (EC 2.5.1.60) (Geranylgeranyl transferase type II subunit beta) (GGTase-II-beta) (Rab geranyl-geranyltransferase subunit beta) (Rab GG transferase beta) (Rab GGTase beta) (Rab geranylgeranyltransferase subunit beta) (Type II protein geranyl-geranyltransferase subunit beta)	17	High	6	8	6	Human	FALSE	2 v 2	-0.399935	0.256156	0.457264
A0A6Q8PF27, A0A6Q8PF62, A0A6Q8PF70, A0A6Q8PF86, A0A6Q8PFJ3, A0A6Q8PG59, A0A6Q8PG61, A0A6Q8PGB4, A0A6Q8PGC1, A0A6Q8PGL0, A0A6Q8PGM1, A0A6Q8PGP4, A0A6Q8PGW0, A0A6Q8PGW5, A0A6Q8PGY4, A0A6Q8PGY7, A0A6Q8PHA1, A0A6Q8PHB4, A0A6Q8PHC7, A0A6Q8PHH5, A0A6Q8PHK3, A0A6Q8PHM5, A0A6Q8PHP5, A8K6K6, B4DE18, H0Y6G7, Q5TCS4, Q5TCS5, Q92562	Q92562	A0A6Q8PF62	Q92562	FIG4	Polyphosphoinositide phosphatase (EC 3.1.3.-) (Phosphatidylinositol 3,5-bisphosphate 5-phosphatase) (SAC domain-containing protein 3)	3	High	3	3	3	Human	FALSE	2 v 2	-0.477585	0.25657	0.457861
O43597, Q7Z783	O43597	O43597	O43597	SPRY2	Protein sprouty homolog 2 (Spry-2)	10	High	3	6	2	Human	FALSE	2 v 2	-0.847783	0.25692	0.458204
A0A2R8YEU4, A0A2R8YHD2, A0A590UKD0	A0A2R8YHD2	A0A2R8YHD2	A0A2R8YHD2	TPM4	Tropomyosin alpha-4 chain (Fragment)	95	High	53	438	17	Human	FALSE	7 v 6	-0.0928295	0.256921	0.458204
B4DQ92	B4DQ92	B4DQ92	B4DQ92		cDNA FLJ59379, highly similar to Hematopoietic lineage cell-specific protein	48	High	24	66	2	Human	FALSE	7 v 6	-0.369504	0.257158	0.458303
A0A2P0ZHX7, B4DDT3, C9JV37, E9PIT3, P00734, P00735, Q69EZ8, Q86WA1, Q8TD58	P00734	P00734	P00734	F2	Prothrombin (EC 3.4.21.5) (Coagulation factor II) [Cleaved into: Activation peptide fragment 1; Activation peptide fragment 2; Thrombin light chain; Thrombin heavy chain]	55	High	30	60	30	Human	FALSE	7 v 6	0.0951593	0.257166	0.458303
A0A087WYV4, A0A087WZN3, A0A087X0R1, Q6UWP2	Q6UWP2	Q6UWP2	Q6UWP2	DHRS11	Dehydrogenase/reductase SDR family member 11 (17-beta-hydroxysteroid dehydrogenase) (3-beta-hydroxysteroid 3-dehydrogenase) (EC 1.1.1.270) (Estradiol 17-beta-dehydrogenase) (EC 1.1.1.62) (Short-chain dehydrogenase/reductase family 24C member 1)	24	High	6	6	6	Human	FALSE	7 v 6	0.103996	0.257215	0.458303
Q9BV00	Q9BV00	Q9BV00	Q9BV00	LMOD1	LMOD1 protein (Leiomodin-1)	7	High	3	13	1	Human	FALSE	2 v 2	-0.259085	0.257406	0.458483
A0A0S2Z3S9, A0A0S2Z3W2, A0A0S2Z3X6, A0A0S2Z408, A0A0S2Z4H0, P07954	A0A0S2Z4C3	A0A0S2Z4C3	P07954	FH	Fumarate hydratase, mitochondrial (Fumarase) (HsFH) (EC 4.2.1.2)	66	High	28	78	28	Human	FALSE	7 v 6	0.122639	0.257551	0.458483
A8MU39, B2R6R6, B4DDZ8, B4DLP6, B7Z1I1, E7EU14, H0YDU8, P53041, Q53FR0, Q59F46, Q9BPW0	P53041	P53041	P53041	PPP5C	Serine/threonine-protein phosphatase 5 (PP5) (EC 3.1.3.16) (Protein phosphatase T) (PP-T) (PPT)	45	High	25	37	25	Human	FALSE	7 v 6	0.0866534	0.257554	0.458483
A8K8E1, F8WCB5, F8WDJ1, F8WF35, Q8TC07, Q9NSR4	Q8TC07	Q8TC07	Q8TC07	TBC1D15	TBC1 domain family member 15 (GTPase-activating protein RAB7) (GAP for RAB7) (Rab7-GAP)	33	High	23	45	9	Human	FALSE	7 v 6	0.0578866	0.25773	0.458655
A0A669KBL1, B7Z7T5, B7Z842, B7Z855, B7ZAX6, F5H2X1, H3BMF6, H3BND8, H3BQD1, H3BRA2, H3BTM1, H3BUV0, Q6U8A4, Q93009	Q93009	Q93009	Q93009	USP7	Ubiquitin carboxyl-terminal hydrolase 7 (EC 3.4.19.12) (Deubiquitinating enzyme 7) (Herpesvirus-associated ubiquitin-specific protease) (Ubiquitin thioesterase 7) (Ubiquitin-specific-processing protease 7)	43	High	43	72	43	Human	FALSE	7 v 6	-0.0805508	0.258113	0.458838
G5E9E9, H7BZ20, H7C312, H7C3A4, P23919, Q53F55	Q6FGU2	Q6FGU2	P23919	DTYMK	Thymidylate kinase (EC 2.7.4.9) (dTMP kinase)	56	High	16	32	16	Human	FALSE	7 v 6	0.0511785	0.258204	0.458838
A7MBM9, H0Y3H2, Q4LE27, Q99758	Q99758	H0Y3H2	Q99758	ABCA3	Phospholipid-transporting ATPase ABCA3 (EC 7.6.2.1) (ABC-C transporter) (ATP-binding cassette sub-family A member 3) (ATP-binding cassette transporter 3) (ATP-binding cassette 3) (Xenobiotic-transporting ATPase ABCA3) (EC 7.6.2.2) [Cleaved into: 150 Kda mature form]	2	High	3	3	3	Human	FALSE	2 v 2	-0.394914	0.258322	0.458838
P62750	P62750	P62750	P62750	RPL23A	60S ribosomal protein L23a (Large ribosomal subunit protein uL23)	20	High	3	3	1	Human	FALSE	2 v 2	0.847743	0.258338	0.458838
M0QXG6, M0R0I1, M0R162, M0R1L4, M0R2A8, M0R2G6, M0R3C4, M0R3E8, Q86TI2	Q86TI2	Q86TI2	Q86TI2	DPP9	Dipeptidyl peptidase 9 (DP9) (EC 3.4.14.5) (Dipeptidyl peptidase IV-related protein 2) (DPRP-2) (Dipeptidyl peptidase IX) (DPP IX) (Dipeptidyl peptidase-like protein 9) (DPLP9)	26	High	22	34	22	Human	FALSE	7 v 6	0.0737403	0.25843	0.458838
C9JQT2, D3DNS0, H7C5S0, O96019, Q53FS0, Q6FI97	O96019	Q6FI97	O96019	ACTL6A	Actin-like protein 6A (53 kDa BRG1-associated factor A) (Actin-related protein Baf53a) (ArpNbeta) (BRG1-associated factor 53A) (BAF53A) (INO80 complex subunit K)	26	High	11	15	8	Human	FALSE	7 v 6	0.10844	0.258446	0.458838
C9JWM2, K7EJJ4, Q969E2	Q969E2	Q969E2	Q969E2	SCAMP4	Secretory carrier-associated membrane protein 4 (Secretory carrier membrane protein 4)	31	High	4	8	4	Human	FALSE	7 v 6	-0.058541	0.258468	0.458838
B4DM19, B4DZF1, Q9UHD9	Q9UHD9	B4DZF1	Q9UHD9	UBQLN2	Ubiquilin-2 (Chap1) (DSK2 homolog) (Protein linking IAP with cytoskeleton 2) (PLIC-2) (hPLIC-2) (Ubiquitin-like product Chap1/Dsk2)	30	High	11	22	7	Human	FALSE	7 v 6	0.142868	0.25847	0.458838
H7BXT2, Q9BSW2	Q9BSW2	Q9BSW2	Q9BSW2	CRACR2A	EF-hand calcium-binding domain-containing protein 4B (Calcium release-activated calcium channel regulator 2A) (CRAC channel regulator 2A) (Calcium release-activated channel regulator 2A) (Ras-related protein Rab-46)	28	High	9	15	9	Human	FALSE	7 v 6	0.129895	0.258548	0.458838
E9PG32, Q6ZR08	Q6ZR08	E9PG32	Q6ZR08	DNAH12	Dynein axonemal heavy chain 12 (Axonemal beta dynein heavy chain 12) (Axonemal dynein heavy chain 12-like protein) (Axonemal dynein heavy chain 7-like protein) (Ciliary dynein heavy chain 12) (Dynein axonemal heavy chain 7-like) (Dynein heavy chain domain-containing protein 2)	2	Medium	3	3	3	Human	FALSE	5 v 4	0.152107	0.258727	0.459013
A0A0S2Z4E7, A8K525, C9IZL7, C9JYS8, H7C367, P23246, Q15233, Q6PIX2, Q86VG2, Q9BSV4	A0A0S2Z4Z9	A8K525	Q15233	NONO	Non-POU domain-containing octamer-binding protein (NonO protein) (54 kDa nuclear RNA- and DNA-binding protein) (55 kDa nuclear protein) (DNA-binding p52/p100 complex, 52 kDa subunit) (NMT55) (p54(nrb)) (p54nrb)	20	High	10	13	9	Human	FALSE	7 v 6	0.126687	0.258904	0.459188
A4UCS5, P30048, Q53HC2	P30048	P30048	P30048	PRDX3	Thioredoxin-dependent peroxide reductase, mitochondrial (EC 1.11.1.24) (Antioxidant protein 1) (AOP-1) (HBC189) (Peroxiredoxin III) (Prx-III) (Peroxiredoxin-3) (Protein MER5 homolog) (Thioredoxin-dependent peroxiredoxin 3)	43	High	8	34	8	Human	FALSE	7 v 6	0.0719997	0.259058	0.459224
B4DFI6, B4DMJ2, B4DMJ6, H3BM89, H3BU31, P36578, Q53G74, Q59GY2	P36578	P36578	P36578	RPL4	60S ribosomal protein L4 (60S ribosomal protein L1) (Large ribosomal subunit protein uL4)	15	High	7	9	6	Human	FALSE	7 v 6	0.331932	0.259084	0.459224
A0A344AK06, A0A6B9RAE1	A0A6B9RAE1	A0A6B9RAE1	A0A6B9RAE1	COX2	Cytochrome c oxidase subunit 2 (Fragment)	30	High	6	14	1	Human	FALSE	7 v 6	0.151885	0.259715	0.460201
A0A087WW40, Q9Y371	Q9Y371	Q9Y371	Q9Y371	SH3GLB1	Endophilin-B1 (Bax-interacting factor 1) (Bif-1) (SH3 domain-containing GRB2-like protein B1)	37	High	17	41	16	Human	FALSE	7 v 6	0.0314191	0.259942	0.460461
P21817	P21817	P21817	P21817	RYR1	Ryanodine receptor 1 (RYR-1) (RyR1) (Skeletal muscle calcium release channel) (Skeletal muscle ryanodine receptor) (Skeletal muscle-type ryanodine receptor) (Type 1 ryanodine receptor)	1	Medium	5	5	3	Human	FALSE	5 v 4	-0.137342	0.260155	0.460697
M0R0S9, Q969Y2, Q96H44	Q969Y2	Q969Y2	Q969Y2	GTPBP3	tRNA modification GTPase GTPBP3, mitochondrial (GTP-binding protein 3) (Mitochondrial GTP-binding protein 1)	4	High	1	1	1	Human	FALSE	2 v 2	0.287405	0.260243	0.460713
K7ENN9, P18054, Q16120	P18054	P18054	P18054	ALOX12	Polyunsaturated fatty acid lipoxygenase ALOX12 (EC 1.13.11.-) (Arachidonate (12S)-lipoxygenase) (12S-LOX) (12S-lipoxygenase) (EC 1.13.11.31) (Arachidonate (15S)-lipoxygenase) (EC 1.13.11.33) (Linoleate (13S)-lipoxygenase) (Lipoxin synthase 12-LO) (EC 3.3.2.-) (Platelet-type lipoxygenase 12)	70	High	46	155	46	Human	FALSE	7 v 6	-0.263622	0.260675	0.461336
A0A087X1R1, B3KY54, B4DUZ2, B4E0L3, B4E229, C9JBH9, C9JGQ0, C9JV14, C9JYU8, H7C372, P53814	A0A087X1R1	A0A087X1R1	A0A087X1R1	SMTN	Smoothelin	48	High	45	87	3	Human	FALSE	7 v 6	-0.116743	0.260813	0.461435
A0A2D1PGY7, B4DW58, H0YJN0, Q499Z9, Q9UI08	Q9UI08	B4DW58	Q9UI08	EVL	Ena/VASP-like protein (Ena/vasodilator-stimulated phosphoprotein-like)	29	High	8	14	3	Human	FALSE	7 v 6	-0.238957	0.260955	0.461435
B1APP6, B1APP8, H0Y757, Q01813, Q49A78, Q5VSR5, Q8WTZ9, V9GY25, V9GYV7	Q01813	Q01813	Q01813	PFKP	ATP-dependent 6-phosphofructokinase, platelet type (ATP-PFK) (PFK-P) (EC 2.7.1.11) (6-phosphofructokinase type C) (Phosphofructo-1-kinase isozyme C) (PFK-C) (Phosphohexokinase)	63	High	54	182	16	Human	FALSE	7 v 6	-0.171412	0.260971	0.461435
B4E1C0, K7EN91, K7EP09, K7EPC2, K7EPT0, K7EQ60, K7ES73, K7ESK6, Q13057	Q13057	Q13057	Q13057	COASY	Bifunctional coenzyme A synthase (CoA synthase) (NBP) (POV-2) [Includes: Phosphopantetheine adenylyltransferase (EC 2.7.7.3) (Dephospho-CoA pyrophosphorylase) (Pantetheine-phosphate adenylyltransferase) (PPAT); Dephospho-CoA kinase (DPCK) (EC 2.7.1.24) (Dephosphocoenzyme A kinase) (DPCOAK)]	29	High	13	22	12	Human	FALSE	7 v 6	-0.0627601	0.261304	0.461882
B4DM22, C9JPC0, F8WBS8, H7C1H2, H7C2Q3, Q13041, Q13200, Q59EG8, Q9NSM5	Q13200	Q13200	Q13200	PSMD2	26S proteasome non-ATPase regulatory subunit 2 (26S proteasome regulatory subunit RPN1) (26S proteasome regulatory subunit S2) (26S proteasome subunit p97) (Protein 55.11) (Tumor necrosis factor type 1 receptor-associated protein 2)	48	High	41	92	40	Human	FALSE	7 v 6	0.0298257	0.261505	0.462007
A0A024R1R5, A9UJN9, A9UJP0, P01127, Q6LBZ0	A0A384NYY3	A0A384NYY3	P01127	PDGFB	Platelet-derived growth factor subunit B (PDGF subunit B) (PDGF-2) (Platelet-derived growth factor B chain) (Platelet-derived growth factor beta polypeptide) (Proto-oncogene c-Sis) (Becaplermin)	37	High	9	23	3	Human	TRUE	7 v 6	-0.130986	0.261552	0.462007
A0A0A0MS59	A0A0A0MS59	A0A0A0MS59	A0A0A0MS59	SRCAP	Helicase SRCAP	1	Medium	3	4	3	Human	FALSE	2 v 2	-0.200288	0.261615	0.462007
B3KQB1, J3QL56, O75880	O75880	J3QL56	O75880	SCO1	Protein SCO1 homolog, mitochondrial	11	High	3	3	3	Human	FALSE	2 v 2	0.253993	0.26187	0.46231
E9PR11, Q9NSY0	Q9NSY0	Q9NSY0	Q9NSY0	NRBP2	Nuclear receptor-binding protein 2 (Transformation-related gene 16 protein) (TRG-16)	7	High	3	4	2	Human	FALSE	2 v 2	0.598617	0.261946	0.46231
B3KMS0, B3KY03, B4E0B7, E7EN77, Q15021, Q6ZV00	Q15021	B3KMS0	Q15021	NCAPD2	Condensin complex subunit 1 (Chromosome condensation-related SMC-associated protein 1) (Chromosome-associated protein D2) (hCAP-D2) (Non-SMC condensin I complex subunit D2) (XCAP-D2 homolog)	1	High	2	2	2	Human	FALSE	2 v 2	0.466976	0.262083	0.462411
A0A1U9X7U8, Q92506	A0A1U9X7U3	A0A1U9X7U8	Q92506	HSD17B8	(3R)-3-hydroxyacyl-CoA dehydrogenase (EC 1.1.1.n12) (17-beta-hydroxysteroid dehydrogenase 8) (17-beta-HSD 8) (HSD17B8) (3-ketoacyl-[acyl-carrier-protein] reductase alpha subunit) (KAR alpha subunit) (3-oxoacyl-[acyl-carrier-protein] reductase) (Estradiol 17-beta-dehydrogenase 8) (EC 1.1.1.62) (Protein Ke6) (Ke6) (Short chain dehydrogenase/reductase family 30C member 1) (Testosterone 17-beta-dehydrogenase 8) (EC 1.1.1.239)	26	High	6	8	6	Human	FALSE	5 v 4	-0.196579	0.262309	0.462668
B2R7T2, P61812, Q59EG9	P61812	B2R7T2	P61812	TGFB2	Transforming growth factor beta-2 proprotein (Cetermin) (Glioblastoma-derived T-cell suppressor factor) (G-TSF) [Cleaved into: Latency-associated peptide (LAP); Transforming growth factor beta-2 (TGF-beta-2)]	14	High	7	21	5	Human	FALSE	7 v 6	-0.414285	0.262524	0.462905
A0A0S2Z4C9, B4DEL5, D3DVH1, Q6IAQ2, Q99643	Q99643	Q6IAQ2	Q99643	SDHC	Succinate dehydrogenase cytochrome b560 subunit, mitochondrial (Integral membrane protein CII-3) (QPs-1) (QPs1) (Succinate dehydrogenase complex subunit C) (Succinate-ubiquinone oxidoreductase cytochrome B large subunit) (CYBL)	22	High	3	9	3	Human	FALSE	7 v 6	-0.125472	0.262755	0.463171
B4DDF4, B4DHU5, B4DN57, B4DUT8, Q53GK7, Q6FHC3, Q99439	Q99439	B4DDF4	Q99439	CNN2	Calponin-2 (Calponin H2, smooth muscle) (Neutral calponin)	84	High	27	205	1	Human	FALSE	7 v 6	-0.582228	0.262966	0.463402
H3BQB1, H3BQF1, H3BQZ9, H3BSW3, P07741, Q12898	P07741	P07741	P07741	APRT	Adenine phosphoribosyltransferase (APRT) (EC 2.4.2.7)	93	High	16	40	16	Human	FALSE	7 v 6	-0.137466	0.263171	0.463442
H3BPP2, Q9NRP2	Q9NRP2	Q9NRP2	Q9NRP2	CMC2	COX assembly mitochondrial protein 2 homolog	39	High	5	8	5	Human	FALSE	7 v 6	0.346771	0.263213	0.463442
H3BPG6, H3BQQ2, Q86UK7	Q86UK7	Q86UK7	Q86UK7	ZNF598	E3 ubiquitin-protein ligase ZNF598 (EC 2.3.2.27) (Zinc finger protein 598)	7	High	6	7	6	Human	FALSE	7 v 6	0.129203	0.26323	0.463442
B4DGE7, Q9NXC5	Q9NXC5	Q9NXC5	Q9NXC5	MIOS	GATOR complex protein MIOS (Missing oocyte meiosis regulator homolog)	14	High	11	13	11	Human	FALSE	7 v 6	-0.147628	0.263774	0.464031
A0A024RAC9, A0A0A0MSW0, B3KM62, B3KMT2, B4DPF6, B4DYV5, Q5T4S7, Q5TBN9, Q96HY5, X6R960, X6RE05	Q5T4S7	Q5T4S7	Q5T4S7	UBR4	E3 ubiquitin-protein ligase UBR4 (EC 2.3.2.27) (600 kDa retinoblastoma protein-associated factor) (N-recognin-4) (RING-type E3 ubiquitin transferase UBR4) (Retinoblastoma-associated factor of 600 kDa) (RBAF600) (p600) (Zinc finger UBR1-type protein 1)	37	High	167	274	167	Human	FALSE	7 v 6	0.0557835	0.263775	0.464031
C9IZE1, F8WAE5, F8WAT3, F8WF18, H7C5Q3, H7C5R5, Q9BY44	Q9BY44	Q9BY44	Q9BY44	EIF2A	Eukaryotic translation initiation factor 2A (eIF-2A) (65 kDa eukaryotic translation initiation factor 2A) [Cleaved into: Eukaryotic translation initiation factor 2A, N-terminally processed]	39	High	19	35	19	Human	FALSE	7 v 6	0.0749509	0.263805	0.464031
B4DVG7, E9PKU4, E9PKZ0, E9PP36, G3V1A1, P62917	P62917	E9PKZ0	P62917	RPL8	60S ribosomal protein L8 (Large ribosomal subunit protein uL2)	15	High	4	5	4	Human	FALSE	2 v 2	0.944943	0.264138	0.464475
A0A0B4J230, Q9UII2	Q9UII2	Q9UII2	Q9UII2	ATP5IF1	ATPase inhibitor, mitochondrial (ATP synthase F1 subunit epsilon) (Inhibitor of F(1)F(o)-ATPase) (IF(1)) (IF1)	25	High	6	16	6	Human	FALSE	7 v 6	0.0765375	0.264268	0.464562
B7Z4A6, B7Z5B3, E9PCN5, H7C0K1, H7C1X9, Q9H9A5	Q9H9A5	Q9H9A5	Q9H9A5	CNOT10	CCR4-NOT transcription complex subunit 10	8	High	6	9	6	Human	FALSE	7 v 6	0.0502652	0.26467	0.465127
A0A2H4QGB6, A0A6G9IW12, Q2Q9B7, Q2Q9H2	Q2Q9H2	Q2Q9H2	Q2Q9H2	G6PD	Glucose-6-phosphate 1-dehydrogenase (EC 1.1.1.49) (Fragment)	90	High	46	174	1	Human	FALSE	7 v 6	-0.303268	0.265317	0.466101
A0A087WW66, B2R6D0, C9J9M4, F8WCE3, H7BZR6, H7C378, Q05BX4, Q05CW6, Q99460	Q99460	Q99460	Q99460	PSMD1	26S proteasome non-ATPase regulatory subunit 1 (26S proteasome regulatory subunit RPN2) (26S proteasome regulatory subunit S1) (26S proteasome subunit p112)	51	High	44	97	44	Human	FALSE	7 v 6	-0.0849426	0.265386	0.466101
Q5JSZ5	Q5JSZ5	Q5JSZ5	Q5JSZ5	PRRC2B	Protein PRRC2B (HLA-B-associated transcript 2-like 1) (Proline-rich coiled-coil protein 2B)	1	High	3	4	1	Human	FALSE	2 v 2	-0.324327	0.265849	0.466514
C9JL88, Q93015	Q93015	Q93015	Q93015	NAA80	N-alpha-acetyltransferase 80 (HsNAAA80) (EC 2.3.1.-) (N-acetyltransferase 6) (Protein fusion-2) (Protein fus-2)	20	High	3	5	3	Human	FALSE	2 v 2	-0.300297	0.265861	0.466514
A0A0S2Z598, H0YK61, H0YLP8, H0YMH5, H0YNK0, H0YNK8, Q5J8M3, S4R329	Q5J8M3	Q5J8M3	Q5J8M3	EMC4	ER membrane protein complex subunit 4 (Cell proliferation-inducing gene 17 protein) (Transmembrane protein 85)	28	High	4	8	4	Human	FALSE	7 v 6	-0.161198	0.265879	0.466514
A0A087X243	A0A087X243	A0A087X243	A0A087X243	GSTP1	Glutathione S-transferase P (Fragment)	42	High	2	10	1	Human	FALSE	7 v 6	0.761586	0.265944	0.466514
B3KS31, B4DP54, K7EJ64, K7EJZ4, K7EL29, K7EN98, K7EPE5, K7EQT3, K7ERA8, K7ESM5, K7ESQ3, Q9BUF5	Q9BUF5	Q9BUF5	Q9BUF5	TUBB6	Tubulin beta-6 chain (Tubulin beta class V)	60	High	22	249	2	Human	FALSE	7 v 6	0.479687	0.266124	0.466549
Q3MI88, Q8TDI8	Q8TDI8	Q8TDI8	Q8TDI8	TMC1	Transmembrane channel-like protein 1 (Transmembrane cochlear-expressed protein 1)	3	High	3	5	3	Human	FALSE	7 v 6	0.151881	0.266137	0.466549
B7ZB68	B7ZB68	B7ZB68	B7ZB68		cDNA, FLJ79432, highly similar to SPARC-like protein 1	2	Medium	2	3	1	Human	FALSE	5 v 4	1.4347	0.266233	0.466549
B4E2J8, B4E3M1, Q8IVG5	Q8IVG5	Q8IVG5	Q8IVG5	SAMD9L	Sterile alpha motif domain-containing protein 9-like (SAM domain-containing protein 9-like)	5	High	8	11	7	Human	FALSE	2 v 2	-0.339044	0.266389	0.466549
D6REL0, Q9NRR3	Q9NRR3	Q9NRR3	Q9NRR3	CDC42SE2	CDC42 small effector protein 2 (Small effector of CDC42 protein 2)	23	High	1	3	1	Human	FALSE	7 v 6	-0.158708	0.266447	0.466549
A8K5Y7, B3KPQ5, H0Y9I3, Q9HAV4	Q9HAV4	A8K5Y7	Q9HAV4	XPO5	Exportin-5 (Exp5) (Ran-binding protein 21)	2	High	3	3	3	Human	FALSE	5 v 4	0.283213	0.266449	0.466549
A0A024R5M3	A0A024R5M3	A0A024R5M3	A0A024R5M3	CTTN	Cortactin, isoform CRA_c	71	High	47	177	1	Human	FALSE	5 v 4	-0.325851	0.266575	0.466627
E5RFI2, Q9BYD1	Q9BYD1	Q9BYD1	Q9BYD1	MRPL13	39S ribosomal protein L13, mitochondrial (L13mt) (MRP-L13) (Mitochondrial large ribosomal subunit protein uL13m)	27	High	5	5	2	Human	FALSE	7 v 6	0.141049	0.267245	0.467659
A0A087X0B4	A0A087X0B4	A0A087X0B4	A0A087X0B4	ANK3	Ankyrin-3	5	High	3	6	1	Human	FALSE	2 v 2	-0.287433	0.267468	0.467907
E9PIN7, Q9H1E5	Q9H1E5	Q9H1E5	Q9H1E5	TMX4	Thioredoxin-related transmembrane protein 4 (Thioredoxin domain-containing protein 13)	15	High	5	12	5	Human	FALSE	7 v 6	-0.12127	0.267913	0.468543
D6RFH4, H3BUX2, J3QR91, O43169, Q5HYD9	O43169	O43169	O43169	CYB5B	Cytochrome b5 type B (Cytochrome b5 outer mitochondrial membrane isoform)	76	High	9	22	9	Human	FALSE	7 v 6	-0.171928	0.267996	0.468547
B1ALD0, B1ALD1, B1ALD2, B1ALD3, B2RBF6, B3KSJ4, B4DTG3, Q9Y6B7	A0A024R0J5	A0A024R0J5	Q9Y6B7	AP4B1	AP-4 complex subunit beta-1 (AP-4 adaptor complex subunit beta) (Adaptor-related protein complex 4 subunit beta-1) (Beta subunit of AP-4) (Beta4-adaptin)	22	High	15	19	15	Human	FALSE	7 v 6	0.069713	0.268201	0.468754
A0A1W2PPJ5, B4DW89, J3QT51, J3QT87, Q96SW2	Q96SW2	Q96SW2	Q96SW2	CRBN	Protein cereblon	47	High	17	28	17	Human	FALSE	7 v 6	-0.126223	0.268277	0.468754
B4DLS3, P25116, Q16292	P25116	B4DLS3	P25116	F2R	Proteinase-activated receptor 1 (PAR-1) (Coagulation factor II receptor) (Thrombin receptor)	12	High	4	9	4	Human	FALSE	7 v 6	-0.217789	0.26847	0.468949
A0A024R2W8, B2R8P5, C9JB51, O43820	O43820	O43820	O43820	HYAL3	Hyaluronidase-3 (Hyal-3) (EC 3.2.1.35) (Hyaluronoglucosaminidase-3) (Lung carcinoma protein 3) (LuCa-3)	8	High	3	5	3	Human	FALSE	7 v 6	0.279408	0.268787	0.469361
E9PIX0, Q9BTY7	Q9BTY7	Q9BTY7	Q9BTY7	HGH1	Protein HGH1 homolog	17	High	5	5	5	Human	FALSE	5 v 4	0.345074	0.269272	0.470066
B3KRI4, D6RGX2, H0Y9B0, H0YA18, Q9NUQ7	Q9NUQ7	D6RGX2	Q9NUQ7	UFSP2	Ufm1-specific protease 2 (UfSP2) (EC 3.4.22.-)	16	High	6	6	4	Human	FALSE	2 v 2	-0.119614	0.269813	0.470869
P30038, Q5TF55	A0A024RAC7	A0A024RAC7	P30038	ALDH4A1	Delta-1-pyrroline-5-carboxylate dehydrogenase, mitochondrial (P5C dehydrogenase) (EC 1.2.1.88) (Aldehyde dehydrogenase family 4 member A1) (L-glutamate gamma-semialdehyde dehydrogenase)	54	High	28	53	28	Human	FALSE	7 v 6	-0.252688	0.269983	0.470977
E9PI78, E9PNF1, H0YDP7, Q13405, Q59GE9	Q13405	Q13405	Q13405	MRPL49	39S ribosomal protein L49, mitochondrial (L49mt) (MRP-L49) (Mitochondrial large ribosomal subunit protein mL49) (Neighbor of FAU) (NOF) (Protein NOF1)	34	High	5	11	5	Human	FALSE	7 v 6	0.119011	0.270074	0.470977
C9K068, F8WBI5, H7C333, O75323	O75323	O75323	O75323	NIPSNAP2	Protein NipSnap homolog 2 (NipSnap2) (Glioblastoma-amplified sequence)	39	High	13	30	7	Human	FALSE	7 v 6	-0.117813	0.27012	0.470977
A8K617, B3KTM3, J3KN99, Q86VX6, Q8IZD0	Q8IZD0	Q8IZD0	Q8IZD0	SAMD14	Sterile alpha motif domain-containing protein 14 (SAM domain-containing protein 14)	48	High	19	33	19	Human	FALSE	7 v 6	-0.119879	0.270283	0.470997
A0A024R4A5, B4DLU7, B4DRT8, B4DZM1, C9J0V6, C9JH18, C9JHT0, C9JHW1, C9JPV7, C9JRZ2, C9JW88, C9JXQ0, E7ESB6, F8WCD5, I1E4Y6, Q6Y7W6	Q6Y7W6	A0A024R4A5	Q6Y7W6	GIGYF2	GRB10-interacting GYF protein 2 (PERQ amino acid-rich with GYF domain-containing protein 2) (Trinucleotide repeat-containing gene 15 protein)	20	High	23	26	22	Human	FALSE	7 v 6	0.102609	0.270295	0.470997
B3KXX0, H0Y332, Q14DD4, Q3B794, Q3LIE1, Q5JRH0, Q5T5C0	Q14DD4	Q14DD4	Q14DD4	STXBP5	Syntaxin binding protein 5 (Tomosyn)	44	High	43	88	42	Human	FALSE	7 v 6	-0.108063	0.270731	0.471615
A0A669KB90, A0A6E1XQM6, F2Z2S2, H0Y9X0, O94915, Q6AI58, Q6ZNE6, Q6ZR29	O94915	O94915	O94915	FRYL	Protein furry homolog-like (ALL1-fused gene from chromosome 4p12 protein)	16	High	47	59	21	Human	FALSE	7 v 6	-0.0977605	0.270958	0.471868
B3KQ45, Q5T2T1, S4R337, U5GXS2	Q5T2T1	B3KQ45	Q5T2T1	MPP7	MAGUK p55 subfamily member 7	38	High	16	22	16	Human	FALSE	7 v 6	0.150155	0.271156	0.472071
I3L1F4, I3L277, I3L2C2, I3L3Q4, I3NI24, I3NI27	I3L3Q4	I3L3Q4	I3L3Q4	GLOD4	Glyoxalase domain-containing protein 4 (Fragment)	81	High	17	40	1	Human	FALSE	7 v 6	-0.0732283	0.27156	0.47263
A0A024R4W0, A0A0A0MSJ8, B3KMJ7, B3KMU0, O75170, T1ECW5	O75170	O75170	O75170	PPP6R2	Serine/threonine-protein phosphatase 6 regulatory subunit 2 (SAPS domain family member 2)	24	High	19	25	19	Human	FALSE	7 v 6	0.0834347	0.271814	0.472931
M0QYT9, Q14653	Q14653	Q14653	Q14653	IRF3	Interferon regulatory factor 3 (IRF-3)	24	High	8	14	1	Human	FALSE	7 v 6	-0.15334	0.27206	0.473215
Q5TAQ0, Q9BRT2, V5IRT4	Q9BRT2	V5IRT4	Q9BRT2	UQCC2	Ubiquinol-cytochrome-c reductase complex assembly factor 2 (Breast cancer-associated protein SGA-81M) (Mitochondrial nucleoid factor 1) (Mitochondrial protein M19)	27	High	4	4	4	Human	FALSE	7 v 6	0.253265	0.272351	0.473489
A0A384MDQ7, A6YP93, Q2L9S7, Q3I0J7	A0A384MDQ7	A0A384MDQ7	A0A384MDQ7		Epididymis secretory sperm binding protein	58	High	29	78	2	Human	FALSE	7 v 6	0.72489	0.272382	0.473489
B4DLA4, B4DPB6, B7ZAR0, O60826	A0A024QZ03	A0A024QZ03	O60826	CCDC22	Coiled-coil domain-containing protein 22	53	High	32	47	32	Human	FALSE	7 v 6	-0.0662236	0.272697	0.473895
A0A087WT58, A6NES4, Q8IUR1	A6NES4	A6NES4	A6NES4	MROH2A	Maestro heat-like repeat-containing protein family member 2A (HEAT repeat-containing protein 7B1)	2	High	3	5	2	Human	FALSE	7 v 6	1.09584	0.273181	0.474505
B7Z947	B7Z947	B7Z947	B7Z947	WDR44	WD repeat-containing protein 44	66	High	41	108	1	Human	FALSE	2 v 2	-0.369169	0.273212	0.474505
Q9BYX7	Q9BYX7	Q9BYX7	Q9BYX7	POTEKP	Putative beta-actin-like protein 3 (Kappa-actin) (POTE ankyrin domain family member K)	20	High	6	133	1	Human	FALSE	2 v 2	-0.625545	0.273428	0.474737
P12724, W0UUR6	W0UUR6	W0UUR6	W0UUR6	RAF1	Ribonuclease A F1 (Ribonuclease, RNase A family, 3 (Eosinophil cationic protein))	22	High	4	4	4	Human	FALSE	5 v 4	0.773748	0.274241	0.476006
A0A5C2FX12, A0A5C2G464, A0A5C2G5A3, A0A5C2G8W9, A0A5C2G9S3, A0A5C2GJ20, A0A5C2GU01, A0A5C2GU73, A0A5C2GVY3	A0A5C2GU73	A0A5C2GU73	A0A5C2GU73		IG c857_light_IGLV3-21_IGLJ2 (Fragment)	29	High	3	4	1	Human	FALSE	2 v 2	0.669187	0.274355	0.476025
A0A1B0GTR1, A0A1B0GU58, A0A1B0GUX9, A0A1B0GWA1, A0A1B0GWI4, B2RDE0, H0Y4B9, H0Y5U0, P05165, Q16380, Q5JTW6, Q5JVH2	P05165	P05165	P05165	PCCA	Propionyl-CoA carboxylase alpha chain, mitochondrial (PCCase subunit alpha) (EC 6.4.1.3) (Propanoyl-CoA:carbon dioxide ligase subunit alpha)	43	High	28	48	27	Human	FALSE	7 v 6	-0.0570382	0.274418	0.476025
A0A024R329, Q9Y5P6	Q9Y5P6	Q9Y5P6	Q9Y5P6	GMPPB	Mannose-1-phosphate guanyltransferase beta (EC 2.7.7.13) (GDP-mannose pyrophosphorylase B) (GTP-mannose-1-phosphate guanylyltransferase beta)	44	High	12	25	12	Human	FALSE	7 v 6	-0.0985307	0.274727	0.47623
B7Z966, F5GYR5, P11169	P11169	P11169	P11169	SLC2A3	Solute carrier family 2, facilitated glucose transporter member 3 (Glucose transporter type 3, brain) (GLUT-3)	24	High	16	122	1	Human	FALSE	7 v 6	0.0893696	0.274781	0.47623
H0YJ05	H0YJ05	H0YJ05	H0YJ05	STON2	Stonin-2 (Fragment)	40	High	4	7	1	Human	FALSE	7 v 6	-0.14469	0.274784	0.47623
A0A024RAU5, P54840	P54840	A0A024RAU5	P54840	GYS2	Glycogen [starch] synthase, liver (EC 2.4.1.11)	6	High	4	6	2	Human	FALSE	2 v 2	-0.248061	0.274868	0.47623
A7E240, A7E249, B3KV80, Q86Y47	A7E240	A7E249	A7E240	SLC8A3	SLC8A3 protein (Fragment)	11	High	10	11	1	Human	FALSE	2 v 2	-1.03536	0.275099	0.47623
P07305	P07305	P07305	P07305	H1-0	Histone H1.0 (Histone H1') (Histone H1(0)) [Cleaved into: Histone H1.0, N-terminally processed]	22	High	5	6	5	Human	FALSE	2 v 2	0.855494	0.275212	0.47623
Q562R1	Q562R1	Q562R1	Q562R1	ACTBL2	Beta-actin-like protein 2 (Kappa-actin)	45	High	18	504	7	Human	FALSE	7 v 6	0.155397	0.275261	0.47623
C9JF46	C9JF46	C9JF46	C9JF46	LIMS1	LIM and senescent cell antigen-like-containing domain protein 1 (Fragment)	63	High	11	63	1	Human	FALSE	2 v 2	-0.524421	0.27538	0.47623
B9ZVP7, C9JD32, J3KT29, P62829, Q9BTQ7	P62829	P62829	P62829	RPL23	60S ribosomal protein L23 (60S ribosomal protein L17) (Large ribosomal subunit protein uL14)	21	High	2	2	2	Human	FALSE	2 v 2	0.944813	0.275403	0.47623
Q13641	Q13641	Q13641	Q13641	TPBG	Trophoblast glycoprotein (5T4 oncofetal antigen) (5T4 oncofetal trophoblast glycoprotein) (5T4 oncotrophoblast glycoprotein) (M6P1) (Wnt-activated inhibitory factor 1) (WAIF1)	2	Medium	1	1	1	Human	FALSE	5 v 4	-0.237364	0.275428	0.47623
C9JNP8, Q9H300	Q9H300	C9JNP8	Q9H300	PARL	Presenilins-associated rhomboid-like protein, mitochondrial (EC 3.4.21.105) (Mitochondrial intramembrane cleaving protease PARL) [Cleaved into: P-beta (Pbeta)]	10	High	3	3	1	Human	FALSE	2 v 2	-0.207005	0.275443	0.47623
Q29926, Q9UM27	Q9UM27	Q9UM27	Q9UM27	HLA-A	Cell surface glycoprotein (Fragment)	11	High	1	2	1	Human	FALSE	7 v 6	-0.170295	0.275993	0.47695
A0A024R3V9, A0A024RAP1, A0A0S2Z4G7, A0A140VJQ2, A4ZU86, E5RI98, P06748, Q9BTI9, Q9NX34, V9HVU7	P06748	Q9BTI9	P06748	NPM1	Nucleophosmin (NPM) (Nucleolar phosphoprotein B23) (Nucleolar protein NO38) (Numatrin)	11	High	4	5	4	Human	FALSE	2 v 2	0.449885	0.276076	0.47695
A0A075B752, A0A075B765, A0A087WTN9, A0A087WUP0, B2R657, B2R7L2, B4DHY4, B4DQE1, B4DT77, B4DTB3, B4DTF2, B4DWU2, P13928, P20073, Q53HM8, Q5T2P7, Q5VT79	P20073	B4DT77	P20073	ANXA7	Annexin A7 (Annexin VII) (Annexin-7) (Synexin)	45	High	24	91	24	Human	FALSE	7 v 6	-0.085007	0.276107	0.47695
P49591, Q0VGA5, Q53HA4, Q5T5C7	P49591	P49591	P49591	SARS1	Serine--tRNA ligase, cytoplasmic (EC 6.1.1.11) (Seryl-tRNA synthetase) (SerRS) (Seryl-tRNA(Ser/Sec) synthetase)	62	High	33	80	33	Human	FALSE	7 v 6	-0.0343461	0.276269	0.477087
A0A0D9SEU5, B3KP49, Q6VN20, R4GMX8	Q6VN20	Q6VN20	Q6VN20	RANBP10	Ran-binding protein 10 (RanBP10)	13	High	7	9	6	Human	FALSE	5 v 4	0.216533	0.276564	0.477453
B0YJ81	B0YJ81	B0YJ81	B0YJ81	HACD1	Very-long-chain (3R)-3-hydroxyacyl-CoA dehydratase 1 (EC 4.2.1.134) (3-hydroxyacyl-CoA dehydratase 1) (HACD1) (Cementum-attachment protein) (CAP) (Protein-tyrosine phosphatase-like member A)	4	Medium	1	1	1	Human	FALSE	2 v 2	-0.188838	0.277148	0.478213
H0YDB2	H0YDB2	H0YDB2	H0YDB2	STIM1	Stromal interaction molecule 1	45	High	18	55	2	Human	FALSE	2 v 2	-0.382002	0.27717	0.478213
B2R9R2, P98170	P98170	P98170	P98170	XIAP	E3 ubiquitin-protein ligase XIAP (EC 2.3.2.27) (Baculoviral IAP repeat-containing protein 4) (IAP-like protein) (ILP) (hILP) (Inhibitor of apoptosis protein 3) (IAP-3) (hIAP-3) (hIAP3) (RING-type E3 ubiquitin transferase XIAP) (X-linked inhibitor of apoptosis protein) (X-linked IAP)	5	High	2	2	2	Human	FALSE	2 v 2	0.537705	0.277433	0.478524
O19690	O19690	O19690	O19690	HLA-B	HLA-B protein (Fragment)	100	Medium	1	1	1	Human	FALSE	2 v 2	1.37593	0.277538	0.478562
H0YLY0, Q86TR8	H0YLY0	H0YLY0	H0YLY0	CDC42BPB	Non-specific serine/threonine protein kinase (EC 2.7.11.1) (Fragment)	59	High	44	93	1	Human	FALSE	2 v 2	-0.445701	0.278081	0.479356
C9J0F6, C9J5W5, C9JRV9, D6RJC9, E7EQ61, E7EWE1, Q9GZZ9	Q9GZZ9	Q9GZZ9	Q9GZZ9	UBA5	Ubiquitin-like modifier-activating enzyme 5 (Ubiquitin-activating enzyme 5) (ThiFP1) (UFM1-activating enzyme) (Ubiquitin-activating enzyme E1 domain-containing protein 1)	39	High	16	32	15	Human	FALSE	7 v 6	-0.0622149	0.278281	0.479556
A0A1B0GTD8, A0A1B0GUQ2, A0A1B0GVQ5, A0A1B0GVV9, A0A1B0GWF2, B7Z1V5, B7Z3F4, P61764	P61764	P61764	P61764	STXBP1	Syntaxin-binding protein 1 (MUNC18-1) (N-Sec1) (Protein unc-18 homolog 1) (Unc18-1) (Protein unc-18 homolog A) (Unc-18A) (p67)	50	High	30	58	2	Human	FALSE	7 v 6	-0.132307	0.278784	0.48028
B4DDK5, F8WB70, F8WCT8, P11441, Q5HY81	P11441	P11441	P11441	UBL4A	Ubiquitin-like protein 4A (Ubiquitin-like protein GDX)	62	High	10	24	10	Human	FALSE	7 v 6	0.0553211	0.278996	0.480391
H0YND2	H0YND2	H0YND2	H0YND2	TEX9	Testis-expressed protein 9	8	Medium	1	2	1	Human	FALSE	2 v 2	-0.296537	0.279014	0.480391
Q6ZN28	Q6ZN28	Q6ZN28	Q6ZN28	MACC1	Metastasis-associated in colon cancer protein 1 (SH3 domain-containing protein 7a5)	3	Medium	2	28	2	Human	FALSE	5 v 4	0.136667	0.27943	0.480963
A0A024RAF0, A0A024RAF6, A0A024RAG8, A0A024RAI4, A0A024RAI5, A0A024RAI6, A0A024RAJ3, B7Z6Y2, O00499, Q8WWH9, Q9BTH3	O00499	A0A024RAI4	O00499	BIN1	Myc box-dependent-interacting protein 1 (Amphiphysin II) (Amphiphysin-like protein) (Box-dependent myc-interacting protein 1) (Bridging integrator 1)	6	High	5	18	1	Human	FALSE	2 v 2	0.516257	0.279627	0.481159
B4DYU2, H3BMQ9, H3BQV3, H3BSH5, H3BUN2, Q96MW5	A0A024R6Z6	A0A024R6Z6	Q96MW5	COG8	Conserved oligomeric Golgi complex subunit 8 (COG complex subunit 8) (Component of oligomeric Golgi complex 8)	29	High	14	19	8	Human	FALSE	7 v 6	0.0804773	0.280387	0.482261
B0QY86, B0QY91, H0Y6J8, Q641Q8, Q68D58, Q8N3F8	Q8N3F8	Q8N3F8	Q8N3F8	MICALL1	MICAL-like protein 1 (Molecule interacting with Rab13) (MIRab13)	10	High	8	11	7	Human	FALSE	2 v 2	0.535265	0.280435	0.482261
F5GXS8, F5GYM3, F5GYT7, F5H5U6, F5H8C8, H0YFB7, H0YG47, H0YGD6, Q96PU8	Q96PU8	Q96PU8	Q96PU8	QKI	Protein quaking (Hqk) (HqkI)	24	High	6	6	6	Human	FALSE	7 v 6	0.149149	0.280826	0.48266
B4DJG9, D3DTX1, D6R981, D6R9G9, D6RB73, D6RDY9, D6RE58, D6RG34, D6RHG0, P78383	P78383	P78383	P78383	SLC35B1	Solute carrier family 35 member B1 (UDP-galactose transporter-related protein 1) (UGTrel1) (hUGTrel1)	10	High	3	4	3	Human	FALSE	2 v 2	-0.544662	0.280907	0.48266
Q59GL6, Q99683	Q59GL6	Q59GL6	Q59GL6		Mitogen-activated protein kinase kinase kinase (EC 2.7.11.25) (Fragment)	34	High	50	82	10	Human	FALSE	7 v 6	-0.107254	0.280917	0.48266
Q0GN75, Q9NZQ7	Q9NZQ7	Q9NZQ7	Q9NZQ7	CD274	Programmed cell death 1 ligand 1 (PD-L1) (PDCD1 ligand 1) (Programmed death ligand 1) (hPD-L1) (B7 homolog 1) (B7-H1) (CD antigen CD274)	13	High	4	7	4	Human	FALSE	2 v 2	0.452759	0.281018	0.482688
A0A0S2Z3H6, K7EJ16, K7EQQ1, O96005	O96005	O96005	O96005	CLPTM1	Cleft lip and palate transmembrane protein 1	17	High	9	13	9	Human	FALSE	7 v 6	0.0809201	0.28143	0.482969
B3KSP9, C9J5N1, C9JG77, E9PB15, H7C054, H7C1Q7, K7N7A2, L7N2F6	B3KSP9	L7N2F6	B3KSP9	PTGES3L-AARSD1	PTGES3L-AARSD1 readthrough (cDNA FLJ36765 fis, clone 3NB691000191)	9	High	4	6	4	Human	FALSE	7 v 6	-0.18311	0.281623	0.482969
V9HVZ7	V9HVZ7	V9HVZ7	V9HVZ7	HEL-176	Epididymis luminal protein 176	87	High	25	668	2	Human	FALSE	7 v 6	0.684626	0.281655	0.482969
Q6PUJ7	Q6PUJ7	Q6PUJ7	Q6PUJ7	HEL-215	Prohibitin	79	High	21	67	1	Human	FALSE	7 v 6	0.039828	0.28172	0.482969
A0A0G2JQA4, A0A0G2JQM1, A0A0G2JQT9, A0A0G2JRF9, A0A0G2JS17, A0A0G2JS82, B3KMI7, B7Z1Q4, B7Z5S9, E9PQP4, E9PR62, H0YDE9, H0YEG0, O94973, Q59FN8	O94973	O94973	O94973	AP2A2	AP-2 complex subunit alpha-2 (100 kDa coated vesicle protein C) (Adaptor protein complex AP-2 subunit alpha-2) (Adaptor-related protein complex 2 subunit alpha-2) (Alpha-adaptin C) (Alpha2-adaptin) (Clathrin assembly protein complex 2 alpha-C large chain) (Huntingtin yeast partner J) (Huntingtin-interacting protein 9) (HIP-9) (Huntingtin-interacting protein J) (Plasma membrane adaptor HA2/AP2 adaptin alpha C subunit)	44	High	39	87	15	Human	FALSE	7 v 6	-0.0847662	0.281783	0.482969
A0A0B4J296, A0A384MDL3, B8ZZU8, I3L0M9, Q15370	Q15370	Q15370	Q15370	ELOB	Elongin-B (EloB) (Elongin 18 kDa subunit) (RNA polymerase II transcription factor SIII subunit B) (SIII p18) (Transcription elongation factor B polypeptide 2)	69	High	7	27	7	Human	FALSE	7 v 6	0.0619947	0.281813	0.482969
B3KUH9, B4E1R7, Q6ZVC6	B4E1R7	B4E1R7	B4E1R7		Calcium-activated neutral proteinase 2 (EC 3.4.22.53) (Calpain M-type) (Calpain-2 catalytic subunit) (Calpain-2 large subunit) (Millimolar-calpain)	49	High	25	46	2	Human	FALSE	5 v 4	0.365604	0.281833	0.482969
C9JE02, H7C5G1, Q05D21, Q2TAA2, Q6NVV8, Q6PCA9	A0A140VJL6	A0A140VJL6	Q2TAA2	IAH1	Isoamyl acetate-hydrolyzing esterase 1 homolog (EC 3.1.-.-)	40	High	8	17	6	Human	FALSE	7 v 6	-0.180355	0.281851	0.482969
A8K503, B0QYN7, H3BPC4, H3BQQ9, P63279, Q7KZS0	P63279	A8K503	P63279	UBE2I	SUMO-conjugating enzyme UBC9 (EC 2.3.2.-) (RING-type E3 SUMO transferase UBC9) (SUMO-protein ligase) (Ubiquitin carrier protein 9) (Ubiquitin carrier protein I) (Ubiquitin-conjugating enzyme E2 I) (Ubiquitin-protein ligase I) (p18)	32	High	7	13	7	Human	TRUE	7 v 6	-0.121715	0.282501	0.48394
A0A087X1I3, A0A494C1T6, B3KT34, B3KYA5, B4DNB2, B4DYN5, B7Z668, B7Z6J5, D6RFM5, H0Y8X1, P31040, Q0QF12	P31040	P31040	P31040	SDHA	Succinate dehydrogenase [ubiquinone] flavoprotein subunit, mitochondrial (EC 1.3.5.1) (Flavoprotein subunit of complex II) (Fp)	58	High	30	68	30	Human	FALSE	7 v 6	0.045555	0.282617	0.483996
Q9BWP8	Q9BWP8	Q9BWP8	Q9BWP8	COLEC11	Collectin-11 (Collectin kidney protein 1) (CL-K1)	10	High	2	2	2	Human	FALSE	2 v 2	0.479076	0.283124	0.484719
B7Z4W6, I3L102, I3L1L9, I3L1R7, I3L2Q1, I3L3V9, Q99447	Q99447	Q99447	Q99447	PCYT2	Ethanolamine-phosphate cytidylyltransferase (EC 2.7.7.14) (CTP:phosphoethanolamine cytidylyltransferase) (Phosphorylethanolamine transferase)	47	High	16	29	13	Human	FALSE	7 v 6	-0.110899	0.283617	0.48542
K7EJ34, K7ELM8, K7EMF4, K7ENF4, K7ENZ6, K7EQI9, Q86VR2	Q86VR2	Q86VR2	Q86VR2	RETREG3	Reticulophagy regulator 3	18	High	6	12	6	Human	FALSE	7 v 6	-0.0635309	0.283884	0.485648
H3BPJ9, H3BV16, O96000, Q96RX5	O96000	O96000	O96000	NDUFB10	NADH dehydrogenase [ubiquinone] 1 beta subcomplex subunit 10 (Complex I-PDSW) (CI-PDSW) (NADH-ubiquinone oxidoreductase PDSW subunit)	69	High	12	26	12	Human	FALSE	7 v 6	0.0985713	0.283982	0.485648
B4DWM0, Q15628	Q15628	Q15628	Q15628	TRADD	Tumor necrosis factor receptor type 1-associated DEATH domain protein (TNFR1-associated DEATH domain protein) (TNFRSF1A-associated via death domain)	28	High	6	11	6	Human	FALSE	7 v 6	0.121767	0.284003	0.485648
Q2TU64	Q2TU64	Q2TU64	Q2TU64		T-complex protein 1 subunit gamma	68	High	45	132	1	Human	FALSE	2 v 2	0.325213	0.284101	0.485672
A0A024R5Z9, B4DRT3, H3BR70, H3BTN5, Q504U3	A0A024R5Z9	A0A024R5Z9	A0A024R5Z9	PKM2	Pyruvate kinase (EC 2.7.1.40)	92	High	67	543	4	Human	FALSE	7 v 6	-0.0853602	0.284287	0.485846
A2A2Y4	A2A2Y4	A2A2Y4	A2A2Y4	FRMD3	FERM domain-containing protein 3 (Band 4.1-like protein 4O) (Ovary type protein 4.1) (4.1O)	5	Medium	3	3	3	Human	FALSE	2 v 2	-0.24342	0.284504	0.486064
C9JXM3, F8WAX9, F8WDC7, F8WF50, H7C533, Q5HYI8	Q5HYI8	Q5HYI8	Q5HYI8	RABL3	Rab-like protein 3	34	High	7	11	7	Human	FALSE	7 v 6	-0.0806007	0.284664	0.486064
Q53FE8, Q53FF5, Q6ZQU3	Q53FE8	Q53FF5	Q53FE8		NSFL1 cofactor p47 (p97 cofactor p47) (Fragment)	59	High	21	53	1	Human	FALSE	7 v 6	0.0765825	0.284739	0.486064
Q96E52	Q96E52	Q96E52	Q96E52	OMA1	Metalloendopeptidase OMA1, mitochondrial (EC 3.4.24.-) (Metalloprotease-related protein 1) (MPRP-1) (Overlapping with the m-AAA protease 1 homolog)	4	Medium	3	3	3	Human	FALSE	7 v 6	0.105839	0.284859	0.486064
Q9NX08	Q9NX08	Q9NX08	Q9NX08	COMMD8	COMM domain-containing protein 8	33	High	5	9	5	Human	FALSE	7 v 6	0.0737698	0.284882	0.486064
B2R9K6, B4E3A5, H0Y9N2, J3KN71, Q9NRA1	Q9NRA1	B2R9K6	Q9NRA1	PDGFC	Platelet-derived growth factor C (PDGF-C) (Fallotein) (Spinal cord-derived growth factor) (SCDGF) (VEGF-E) [Cleaved into: Platelet-derived growth factor C, latent form (PDGFC latent form); Platelet-derived growth factor C, receptor-binding form (PDGFC receptor-binding form)]	37	High	13	25	13	Human	FALSE	7 v 6	-0.113165	0.285011	0.486064
A0A087WYM2, A0A087X297, A8K4D5, A8K7T0, B8ZZA3, Q16719, Q53F63, Q53SX6, Q53SY0	Q16719	A8K4D5	Q16719	KYNU	Kynureninase (EC 3.7.1.3) (L-kynurenine hydrolase)	5	High	2	2	2	Human	FALSE	2 v 2	-0.413452	0.285053	0.486064
A0A024R5C4, B7Z4M1	A0A024R5C4	A0A024R5C4	A0A024R5C4	RTN3	Reticulon	39	High	8	17	1	Human	FALSE	5 v 4	0.308481	0.28517	0.486064
B1AK13, B7Z212, B7Z4D4, G5E9S9, H0Y2L7, P35914, Q8TB92, Q9NT06	B1AK13	B1AK13	B1AK13	HMGCL	3-hydroxy-3-methylglutarate-CoA lyase (EC 4.1.3.4) (Hydroxymethylglutaryl-CoA lyase, mitochondrial)	49	High	16	43	16	Human	FALSE	7 v 6	-0.0444006	0.285172	0.486064
F8VXL3, F8VZU9, G8JLA2, Q6IBG5	G8JLA2	G8JLA2	G8JLA2	MYL6	Myosin light polypeptide 6	88	High	15	170	1	Human	FALSE	7 v 6	-0.305478	0.285275	0.486096
A3KMH1, B3KT81	A3KMH1	A3KMH1	A3KMH1	VWA8	von Willebrand factor A domain-containing protein 8 (PEX7-binding protein 2) (P7BP2)	2	High	5	5	5	Human	FALSE	2 v 2	-0.420856	0.285469	0.486283
A0A087X1J0, Q6ZW13, R4GNF0	Q6ZW13	R4GNF0	Q6ZW13	C16orf86	Uncharacterized protein C16orf86	8	High	1	1	1	Human	FALSE	2 v 2	-0.35201	0.285656	0.486458
A0A6Q8PFU6, A0A6Q8PHG7, B4DQF7, F5GX48, F5H5F3, F5H847, Q8TBM3, Q9Y487	Q9Y487	Q9Y487	Q9Y487	ATP6V0A2	V-type proton ATPase 116 kDa subunit a2 (V-ATPase 116 kDa subunit a2) (Lysosomal H(+)-transporting ATPase V0 subunit a2) (TJ6) (Vacuolar proton translocating ATPase 116 kDa subunit a isoform 2)	29	High	23	34	21	Human	FALSE	7 v 6	0.177333	0.285804	0.486567
P57103	P57103	P57103	P57103	SLC8A3	Sodium/calcium exchanger 3 (Na(+)/Ca(2+)-exchange protein 3) (Solute carrier family 8 member 3)	13	High	10	10	1	Human	FALSE	2 v 2	-1.18307	0.286039	0.486824
A0A0S2Z3M4, H0YK49, H0YKF0, H0YL12, H0YLU7, H0YNX6, J3KN60, P13804	A0A0S2Z3L0	A0A0S2Z3L0	P13804	ETFA	Electron transfer flavoprotein subunit alpha, mitochondrial (Alpha-ETF)	69	High	19	60	16	Human	FALSE	7 v 6	-0.0758788	0.287126	0.488529
A8K8T3, B7Z1Q0, E7EVJ3, P52848, Q59GK2	P52848	P52848	P52848	NDST1	Bifunctional heparan sulfate N-deacetylase/N-sulfotransferase 1 (EC 2.8.2.8) (Glucosaminyl N-deacetylase/N-sulfotransferase 1) (NDST-1) (N-heparan sulfate sulfotransferase 1) (N-HSST 1) ([Heparan sulfate]-glucosamine N-sulfotransferase 1) (HSNST 1) [Includes: Heparan sulfate N-deacetylase 1 (EC 3.-.-.-); Heparan sulfate N-sulfotransferase 1 (EC 2.8.2.-)]	16	High	12	15	11	Human	FALSE	7 v 6	0.0763115	0.287622	0.489157
D6RAF6, G3FDP4, G3FDP5, H0YAI4, Q96BL1, Q96PM5, Q9Y3X7	Q96PM5	Q96PM5	Q96PM5	RCHY1	RING finger and CHY zinc finger domain-containing protein 1 (EC 2.3.2.27) (Androgen receptor N-terminal-interacting protein) (CH-rich-interacting match with PLAG1) (E3 ubiquitin-protein ligase Pirh2) (RING finger protein 199) (RING-type E3 ubiquitin transferase RCHY1) (Zinc finger protein 363) (p53-induced RING-H2 protein) (hPirh2)	42	High	9	16	9	Human	FALSE	7 v 6	0.137205	0.287671	0.489157
B2R769, D6RGW0, Q6P179	Q6P179	D6RGW0	Q6P179	ERAP2	Endoplasmic reticulum aminopeptidase 2 (EC 3.4.11.-) (Leukocyte-derived arginine aminopeptidase) (L-RAP)	2	High	1	1	1	Human	FALSE	2 v 2	2.68412	0.287749	0.489157
Q86X29, Q9BWS2, S4R3V8	Q86X29	Q86X29	Q86X29	LSR	Lipolysis-stimulated lipoprotein receptor	6	High	5	7	5	Human	FALSE	7 v 6	-0.328187	0.28791	0.489286
B3KN55, B7Z229, B7Z3J5, D6R988, D6R996, D6RA38, D6RAS4, D6RBK4, D6RBU3, D6RDU6, E7EP22, Q9UBS8	Q9UBS8	B7Z229	Q9UBS8	RNF14	E3 ubiquitin-protein ligase RNF14 (EC 2.3.2.31) (Androgen receptor-associated protein 54) (HFB30) (RING finger protein 14) (Triad2 protein)	5	High	3	4	3	Human	FALSE	2 v 2	0.535231	0.288206	0.489504
Q8N1E9	Q8N1E9	Q8N1E9	Q8N1E9	SELP	SELP protein (Fragment)	46	High	37	161	1	Human	FALSE	6 v 6	-1.82058	0.288234	0.489504
A0A087X0F9, A0A0G2JNJ7, A0A0G2JPP0, A0A2H2FJL5, A0A2R8Y6N5, A0A2R8Y7Z8, B7Z6J7, H0Y5X7, H7C148, H7C3F5, H7C5J4, O75175, Q6ZMJ6	A0A024R4R3	A0A024R4R3	O75175	CNOT3	CCR4-NOT transcription complex subunit 3 (CCR4-associated factor 3) (Leukocyte receptor cluster member 2)	15	High	13	18	13	Human	FALSE	7 v 6	0.0813183	0.288293	0.489504
A0A499FJN5, B4DSA4, K7EJM8, K7EJX5, K7ELX4, P22830, Q53FU1, Q5TZY0, Q7KZA3, Q8TD50	P22830	P22830	P22830	FECH	Ferrochelatase, mitochondrial (EC 4.99.1.1) (Heme synthase) (Protoheme ferro-lyase)	47	High	17	27	17	Human	FALSE	7 v 6	0.123265	0.288462	0.489648
I3L2E3, I3L2Q8, I3L4A2, I3L537, Q9UIC8	Q9UIC8	Q9UIC8	Q9UIC8	LCMT1	Leucine carboxyl methyltransferase 1 (EC 2.1.1.233) (Protein-leucine O-methyltransferase) ([Phosphatase 2A protein]-leucine-carboxy methyltransferase 1)	27	High	10	15	10	Human	FALSE	7 v 6	0.114934	0.288629	0.489715
D6RFZ2, H0Y552, J3KN75, Q0IIM8, Q8N250	Q0IIM8	Q0IIM8	Q0IIM8	TBC1D8B	TBC1 domain family member 8B	8	High	7	7	6	Human	FALSE	7 v 6	-0.225281	0.288671	0.489715
B0QYW5, B4DP73, B4DU97, F6RTR7, F8WE74, O43808	O43808	O43808	O43808	SLC25A17	Peroxisomal membrane protein PMP34 (34 kDa peroxisomal membrane protein) (Solute carrier family 25 member 17)	21	High	6	7	6	Human	FALSE	7 v 6	0.140321	0.288788	0.489769
B4DHN5, B4DQ93, E9PBU7, G5EA09, O00560	A0A024R7Z5	G5EA09	O00560	SDCBP	Syntenin-1 (Melanoma differentiation-associated protein 9) (MDA-9) (Pro-TGF-alpha cytoplasmic domain-interacting protein 18) (TACIP18) (Scaffold protein Pbp1) (Syndecan-binding protein 1)	8	High	2	3	2	Human	FALSE	2 v 2	0.159235	0.288987	0.489827
Q6UWP8	Q6UWP8	Q6UWP8	Q6UWP8	SBSN	Suprabasin	16	High	3	4	3	Human	FALSE	7 v 6	0.758554	0.288992	0.489827
B1ALB4, B4DLY0, D6RAD0, E9PBK2, E9PD50, E9PEK3, Q8NB69, Q92540, Q96N31	Q92540	Q92540	Q92540	SMG7	Protein SMG7 (EST1-like protein C) (SMG-7 homolog) (hSMG-7)	2	High	2	2	2	Human	FALSE	2 v 2	0.0865958	0.289279	0.49017
E7EQL5, E7EQU2, E7ETL8, E7EV09, E9PGG1	E7EQL5	E7EQL5	E7EQL5	DYNC1I2	Cytoplasmic dynein 1 intermediate chain 2 (Fragment)	45	High	11	24	1	Human	FALSE	2 v 2	-0.603458	0.289493	0.490249
Q5T6V5, Q5T6V6, Q5T6V7	Q5T6V5	Q5T6V5	Q5T6V5	C9orf64	Queuosine salvage protein	54	High	17	25	17	Human	FALSE	7 v 6	-0.123302	0.289496	0.490249
B4DII4, Q9NQ75	Q9NQ75	Q9NQ75	Q9NQ75	CASS4	Cas scaffolding protein family member 4 (HEF-like protein) (HEF1-EFS-p130Cas-like protein) (HEPL)	79	High	59	172	59	Human	FALSE	7 v 6	-0.0983356	0.289586	0.490258
B3KW63, H7C2Y5, Q9UBS4	Q9UBS4	Q9UBS4	Q9UBS4	DNAJB11	DnaJ homolog subfamily B member 11 (APOBEC1-binding protein 2) (ABBP-2) (DnaJ protein homolog 9) (ER-associated DNAJ) (ER-associated Hsp40 co-chaperone) (Endoplasmic reticulum DNA J domain-containing protein 3) (ER-resident protein ERdj3) (ERdj3) (ERj3p) (HEDJ) (Human DnaJ protein 9) (hDj-9) (PWP1-interacting protein 4)	50	High	24	52	24	Human	FALSE	7 v 6	0.0738504	0.290006	0.490812
A8K5H7, Q96I63, Q96TA2, Q9NQ51, Q9Y2Q2	Q96TA2	Q9Y2Q2	Q96TA2	YME1L1	ATP-dependent zinc metalloprotease YME1L1 (EC 3.4.24.-) (ATP-dependent metalloprotease FtsH1) (Meg-4) (Presenilin-associated metalloprotease) (PAMP) (YME1-like protein 1)	3	High	1	1	1	Human	FALSE	2 v 2	0.921638	0.290083	0.490812
A0A2R8Y5V0, A0A3B3IU28, B7Z6Y3, F8WEQ3, Q3ZTT7, Q6ZTJ5, Q9Y3L3	Q9Y3L3	Q9Y3L3	Q9Y3L3	SH3BP1	SH3 domain-binding protein 1	19	High	12	17	11	Human	FALSE	7 v 6	-0.223717	0.290356	0.49113
A0A0M4FEM1, B2RB32, B4DRQ4, B4DRW6, P11217	P11217	B2RB32	P11217	PYGM	Glycogen phosphorylase, muscle form (EC 2.4.1.1) (Myophosphorylase)	23	High	22	88	1	Human	FALSE	2 v 2	-0.150693	0.29061	0.49137
A0A494C0F3, C9J719, C9JJ78, Q15125	A0A024QYX0	C9J719	Q15125	EBP	3-beta-hydroxysteroid-Delta(8),Delta(7)-isomerase (EC 5.3.3.5) (Cholestenol Delta-isomerase) (Delta(8)-Delta(7) sterol isomerase) (D8-D7 sterol isomerase) (Emopamil-binding protein)	12	High	2	3	2	Human	FALSE	5 v 4	0.182322	0.290822	0.49137
A0A590UJA9, C9JCW7, C9JE12, Q9BVT8	Q9BVT8	Q9BVT8	Q9BVT8	TMUB1	Transmembrane and ubiquitin-like domain-containing protein 1 (Dendritic cell-derived ubiquitin-like protein) (DULP) (Hepatocyte odd protein shuttling protein) (Ubiquitin-like protein SB144) [Cleaved into: iHOPS]	21	High	3	5	3	Human	FALSE	7 v 6	0.0971866	0.290828	0.49137
B7Z8H4, K7EIY3, K7EKA3, K7EKI1, K7EQ53	B7Z8H4	B7Z8H4	B7Z8H4		cDNA FLJ53262, highly similar to Homo sapiens rhomboid 5 homolog 2 (RHBDF2), transcript variant 2, mRNA	20	High	9	13	1	Human	FALSE	2 v 2	0.217732	0.290912	0.49137
J3KS15, J3QRF8, Q14197	Q14197	Q14197	Q14197	MRPL58	Peptidyl-tRNA hydrolase ICT1, mitochondrial (EC 3.1.1.29) (39S ribosomal protein L58, mitochondrial) (MRP-L58) (Digestion substraction 1) (DS-1) (Immature colon carcinoma transcript 1 protein) (Mitochondrial large ribosomal subunit protein mL62)	23	High	5	9	5	Human	FALSE	7 v 6	0.1528	0.290924	0.49137
B7Z3E5, B7Z9C0, F5H6E2, I3L3F5, I3L3Y6, I3L501, O00159	O00159	O00159	O00159	MYO1C	Unconventional myosin-Ic (Myosin I beta) (MMI-beta) (MMIb)	37	High	37	63	7	Human	FALSE	7 v 6	-0.140128	0.291122	0.491424
A6PVK2, B2RA57, Q5CZA1, Q5QPC2, Q9BTX7	Q9BTX7	Q9BTX7	Q9BTX7	TTPAL	Alpha-tocopherol transfer protein-like	20	High	4	4	3	Human	FALSE	2 v 2	-0.024268	0.291126	0.491424
A0A024R8Q8, A0A1B0GV70, Q96N21	A0A1B0GV70	A0A1B0GV70	A0A1B0GV70	TEPSIN	AP-4 complex accessory subunit Tepsin	5	High	2	2	2	Human	FALSE	5 v 4	-0.0757953	0.291389	0.491724
A0A087X0I6, A2SY06, B4DIB3, B4DKN1, H0YIY6, H0YKP9, H0YNV4, J3KNR0, P27448, Q59FB8, Q86U11, Q9P0L2, X5D2M4, X5DNR8	P27448	J3KNR0	P27448	MARK3	MAP/microtubule affinity-regulating kinase 3 (EC 2.7.11.1) (C-TAK1) (cTAK1) (Cdc25C-associated protein kinase 1) (ELKL motif kinase 2) (EMK-2) (Protein kinase STK10) (Ser/Thr protein kinase PAR-1) (Par-1a) (Serine/threonine-protein kinase p78)	20	High	14	18	9	Human	FALSE	5 v 4	-0.114191	0.292254	0.492917
B7Z4Y7	B7Z4Y7	B7Z4Y7	B7Z4Y7		Guanylate cyclase (EC 4.6.1.2)	1	Medium	1	22	1	Human	FALSE	2 v 2	-0.19418	0.292266	0.492917
P62851	P62851	P62851	P62851	RPS25	40S ribosomal protein S25 (Small ribosomal subunit protein eS25)	24	High	4	6	4	Human	FALSE	2 v 2	1.11818	0.292502	0.49317
B4DKH5, B4DS79	B4DS79	B4DS79	B4DS79		cDNA FLJ56828, highly similar to Adapter-relatedprotein complex 1 beta-1 subunit	45	High	17	48	2	Human	FALSE	2 v 2	-0.430799	0.292623	0.493229
O94766, Q5U676	O94766	Q5U676	O94766	B3GAT3	Galactosylgalactosylxylosylprotein 3-beta-glucuronosyltransferase 3 (EC 2.4.1.135) (Beta-1,3-glucuronyltransferase 3) (Glucuronosyltransferase I) (GlcAT-I) (UDP-GlcUA:Gal beta-1,3-Gal-R glucuronyltransferase) (GlcUAT-I)	21	High	6	7	1	Human	FALSE	5 v 4	0.0960893	0.292752	0.493303
Q68D51	Q68D51	Q68D51	Q68D51	DENND2C	DENN domain-containing protein 2C	39	High	32	53	31	Human	FALSE	7 v 6	-0.180566	0.292866	0.49331
Q5T2D2	Q5T2D2	Q5T2D2	Q5T2D2	TREML2	Trem-like transcript 2 protein (TLT-2) (Triggering receptor expressed on myeloid cells-like protein 2)	14	High	6	8	6	Human	FALSE	7 v 6	0.119703	0.292927	0.49331
B4DZA5	B4DZA5	B4DZA5	B4DZA5		Anoctamin	36	High	33	82	1	Human	FALSE	2 v 2	-0.235387	0.293321	0.49383
A0A087WTK0, A0A087WVC6, E9PJ83, E9PPH3, Q12913, Q9NPR5	Q12913	Q12913	Q12913	PTPRJ	Receptor-type tyrosine-protein phosphatase eta (Protein-tyrosine phosphatase eta) (R-PTP-eta) (EC 3.1.3.48) (Density-enhanced phosphatase 1) (DEP-1) (HPTP eta) (Protein-tyrosine phosphatase receptor type J) (R-PTP-J) (CD antigen CD148)	32	High	44	119	44	Human	FALSE	7 v 6	0.122495	0.293742	0.494395
B0QYM9, B0QYN0, Q9HBI0, U3KQ67	A0A024R4U4	A0A024R4U4	Q9HBI0	PARVG	Gamma-parvin	42	High	9	17	9	Human	FALSE	7 v 6	0.186582	0.293918	0.494546
B7Z738	B7Z738	B7Z738	B7Z738		cDNA FLJ57213, highly similar to Sec1 family domain-containing protein 1	54	High	27	65	1	Human	FALSE	7 v 6	-0.181362	0.294313	0.495067
B4DDC9, B4DY96, B5MD38, C9JE81, C9JEY0, C9K0M0, D6W539, F5GZQ3, P55084	P55084	P55084	P55084	HADHB	Trifunctional enzyme subunit beta, mitochondrial (TP-beta) [Includes: 3-ketoacyl-CoA thiolase (EC 2.3.1.155) (EC 2.3.1.16) (Acetyl-CoA acyltransferase) (Beta-ketothiolase)]	64	High	30	80	25	Human	FALSE	7 v 6	-0.0848738	0.294508	0.495202
Q9BSK0	Q9BSK0	Q9BSK0	Q9BSK0	MARVELD1	MARVEL domain-containing protein 1	8	High	2	4	2	Human	FALSE	7 v 6	0.126722	0.294565	0.495202
A0A3B3ITP4, D6RIS5, Q495G5, Q495G6, Q8IVH4	Q8IVH4	Q8IVH4	Q8IVH4	MMAA	Methylmalonic aciduria type A protein, mitochondrial (EC 3.6.-.-)	15	High	4	4	4	Human	FALSE	7 v 6	0.0685964	0.294822	0.49549
H0YJE4	H0YJE4	H0YJE4	H0YJE4	DHRS7	Dehydrogenase/reductase SDR family member 7 (Fragment)	44	High	6	12	1	Human	FALSE	2 v 2	-0.529975	0.295467	0.49643
A5YM53, B4DYQ7, H7BZG1, P06756	L7RXH0	L7RXH0	P06756	ITGAV	Integrin alpha-V (Vitronectin receptor) (Vitronectin receptor subunit alpha) (CD antigen CD51) [Cleaved into: Integrin alpha-V heavy chain; Integrin alpha-V light chain]	42	High	38	67	38	Human	FALSE	7 v 6	-0.114854	0.296	0.49712
G5E9C2, I3L1A4, I3L4X3, Q15653, Q59EM7, Q96LS1	Q15653	G5E9C2	Q15653	NFKBIB	NF-kappa-B inhibitor beta (NF-kappa-BIB) (I-kappa-B-beta) (IkB-B) (IkB-beta) (IkappaBbeta) (Thyroid receptor-interacting protein 9) (TR-interacting protein 9) (TRIP-9)	10	High	3	4	3	Human	FALSE	2 v 2	0.0782976	0.296051	0.49712
B7Z1N4, B7Z6M7	B7Z6M7	B7Z6M7	B7Z6M7		cDNA FLJ56248, highly similar to Vacuolar protein sorting 33B	43	High	23	42	1	Human	FALSE	5 v 4	0.422018	0.2962	0.497226
H0YKT4, H0YNA5, H0YNG3, H0YNX5, P67812, Q6IAM7, Q7Z4Z6	A0A024RC78	H0YNG3	P67812	SEC11A	Signal peptidase complex catalytic subunit SEC11A (EC 3.4.21.89) (Endopeptidase SP18) (Microsomal signal peptidase 18 kDa subunit) (SPase 18 kDa subunit) (SEC11 homolog A) (SEC11-like protein 1) (SPC18)	31	High	8	20	7	Human	FALSE	7 v 6	-0.0940192	0.296314	0.497273
A0A087X2I5, K7EML7, K7ENY5, O75243, Q9UK45	Q9UK45	Q9UK45	Q9UK45	LSM7	U6 snRNA-associated Sm-like protein LSm7	52	High	5	11	4	Human	FALSE	7 v 6	0.120561	0.296482	0.497411
Q6UY18	Q6UY18	Q6UY18	Q6UY18	LINGO4	Leucine-rich repeat and immunoglobulin-like domain-containing nogo receptor-interacting protein 4 (Leucine-rich repeat neuronal protein 6D)	4	Medium	2	5	2	Human	FALSE	5 v 4	0.244026	0.29699	0.498118
A0A0X9TDD0, A0A125QYY6, A0A4P8J6L9, A0A5C2FSZ2, A0A5C2FTS8, A0A5C2FTX6, A0A5C2FU73, A0A5C2FU81, A0A5C2FUB1, A0A5C2FUS3, A0A5C2FV52, A0A5C2FV62, A0A5C2FV84, A0A5C2FVS1, A0A5C2FW20, A0A5C2FW23, A0A5C2FW90, A0A5C2FWD3, A0A5C2FWN0, A0A5C2FWX8, A0A5C2FWZ9, A0A5C2FX23, A0A5C2FX33, A0A5C2FXX1, A0A5C2FYD8, A0A5C2FYF4, A0A5C2FYG2, A0A5C2FYI7, A0A5C2FYJ4, A0A5C2FYM3, A0A5C2FYP7, A0A5C2FYP8, A0A5C2FYP9, A0A5C2FYU9, A0A5C2FYV6, A0A5C2FZ57, A0A5C2FZ87, A0A5C2FZF3, A0A5C2FZH0, A0A5C2FZL3, A0A5C2FZQ4, A0A5C2FZT0, A0A5C2FZZ9, A0A5C2G095, A0A5C2G0H4, A0A5C2G100, A0A5C2G149, A0A5C2G157, A0A5C2G190, A0A5C2G1A3, A0A5C2G1D4, A0A5C2G1E5, A0A5C2G1G7, A0A5C2G1K1, A0A5C2G1P6, A0A5C2G1Q5, A0A5C2G1S8, A0A5C2G1T1, A0A5C2G1T7, A0A5C2G1U0, A0A5C2G1Y1, A0A5C2G1Y3, A0A5C2G204, A0A5C2G2A3, A0A5C2G2C9, A0A5C2G2M6, A0A5C2G2N9, A0A5C2G2Q3, A0A5C2G2Q5, A0A5C2G2U7, A0A5C2G2Y5, A0A5C2G301, A0A5C2G3E0, A0A5C2G3H2, A0A5C2G3H6, A0A5C2G3H8, A0A5C2G3J1, A0A5C2G3J5, A0A5C2G3P1, A0A5C2G3W9, A0A5C2G3X0, A0A5C2G3Y0, A0A5C2G3Z1, A0A5C2G4C8, A0A5C2G4H1, A0A5C2G4H8, A0A5C2G4L3, A0A5C2G4L5, A0A5C2G4Q6, A0A5C2G4S0, A0A5C2G4U2, A0A5C2G4V6, A0A5C2G4W0, A0A5C2G4W7, A0A5C2G546, A0A5C2G570, A0A5C2G5I6, A0A5C2G5M8, A0A5C2G5Q1, A0A5C2G694, A0A5C2G6A6, A0A5C2G6L9, A0A5C2G6M1, A0A5C2G6N0, A0A5C2G6R0, A0A5C2G6U2, A0A5C2G724, A0A5C2G726, A0A5C2G7C3, A0A5C2G7C5, A0A5C2G7D8, A0A5C2G7H7, A0A5C2G7K3, A0A5C2G7T9, A0A5C2G7U6, A0A5C2G8A3, A0A5C2G8J6, A0A5C2G8L7, A0A5C2G8P1, A0A5C2G8R9, A0A5C2G8Z3, A0A5C2G924, A0A5C2G958, A0A5C2G983, A0A5C2G9K7, A0A5C2G9N0, A0A5C2G9U5, A0A5C2GA91, A0A5C2GAH7, A0A5C2GAX4, A0A5C2GB57, A0A5C2GB93, A0A5C2GBD9, A0A5C2GBE1, A0A5C2GBQ5, A0A5C2GCF0, A0A5C2GCL3, A0A5C2GCL9, A0A5C2GCV5, A0A5C2GDG1, A0A5C2GDH2, A0A5C2GDN4, A0A5C2GEA6, A0A5C2GES6, A0A5C2GFE0, A0A5C2GG24, A0A5C2GGC3, A0A5C2GGQ3, A0A5C2GGT1, A0A5C2GGV5, A0A5C2GGW5, A0A5C2GHB9, A0A5C2GHF8, A0A5C2GHI0, A0A5C2GHP9, A0A5C2GHU6, A0A5C2GIC3, A0A5C2GII2, A0A5C2GIM9, A0A5C2GIR9, A0A5C2GJ73, A0A5C2GJD8, A0A5C2GJG4, A0A5C2GJM6, A0A5C2GJT3, A0A5C2GJW8, A0A5C2GK09, A0A5C2GK59, A0A5C2GK76, A0A5C2GKM8, A0A5C2GL12, A0A5C2GLB7, A0A5C2GLE2, A0A5C2GLE3, A0A5C2GLL7, A0A5C2GM64, A0A5C2GM82, A0A5C2GMX5, A0A5C2GN05, A0A5C2GNA7, A0A5C2GNK5, A0A5C2GPD9, A0A5C2GPZ7, A0A5C2GQK3, A0A5C2GQR1, A0A5C2GQS2, A0A5C2GRB7, A0A5C2GRZ4, A0A5C2GS40, A0A5C2GS41, A0A5C2GSD1, A0A5C2GSE6, A0A5C2GSE7, A0A5C2GSN8, A0A5C2GSP3, A0A5C2GT60, A0A5C2GTC8, A0A5C2GTF1, A0A5C2GTL2, A0A5C2GTT7, A0A5C2GTX2, A0A5C2GU11, A0A5C2GU43, A0A5C2GU69, A0A5C2GU77, A0A5C2GU89, A0A5C2GUI9, A0A5C2GUS0, A0A5C2GUS4, A0A5C2GUT8, A0A5C2GUU6, A0A5C2GUX2, A0A5C2GUX3, A0A5C2GV25, A0A5C2GV62, A0A5C2GVC1, A0A5C2GVF8, A0A5C2GVG9, A0A5C2GVR3, A0A5C2GW00, A0A5C2GW24, A0A5C2GWB2, A0A5C2GWH7, A0A5C2GWI1, A0A5C2GWI7, A0A5C2GWM1, A0A5C2GWS5, A0A5C2GWT5, A0A5C2GX80, A0A5C2GXD6, A0A5C2GXF8, A0A5C2GXL9, A0A5C2GXP1, A0A5C2GXT1, A0A5C2GXY9, A0A5C2GY39, A0A5C2GYJ3, A0A5C2GYZ0, A0A5C2GZ68, A0A5C2GZ80, A0A5C2GZM1, A0A5C2GZW5, A0A5C2H000, A0A5C2H279, A0A5C2H3V0, A0A5C2H3Z5	A0A5C2FTS8	A0A5C2GES6	A0A5C2FTS8		IGL c391_light_IGKV4-1_IGKJ1 (Fragment)	47	High	5	10	1	Human	FALSE	7 v 6	0.174382	0.29717	0.498275
A6PVN7, A6PVN8, A6PVN9, F6WIT2	F6WIT2	F6WIT2	F6WIT2	PTPA	Serine/threonine-protein phosphatase 2A activator (EC 5.2.1.8) (Phosphotyrosyl phosphatase activator)	60	High	18	44	1	Human	FALSE	5 v 4	0.17407	0.297384	0.498489
A8K168, B4DX99, P48163, Q8WVX2	P48163	P48163	P48163	ME1	NADP-dependent malic enzyme (NADP-ME) (EC 1.1.1.40) (Malic enzyme 1)	40	High	20	33	19	Human	FALSE	7 v 6	-0.514949	0.297518	0.498569
A0A172WBW8, A0A2R8YDY3, A0A2R8YEC5, B1AP13, B1AP15, B2R658, B4DPY4, B4DUF2, H3BLV0, H7BY55, P08174, Q8TD11, Q8TD12, Q8TD13, Q8TD14	P08174	H7BY55	P08174	CD55	Complement decay-accelerating factor (CD antigen CD55)	44	High	18	41	15	Human	FALSE	7 v 6	-0.0883089	0.297784	0.498871
B3KU66, Q08211, Q58F26, Q6PJK6	Q08211	Q08211	Q08211	DHX9	ATP-dependent RNA helicase A (EC 3.6.4.13) (DEAH box protein 9) (DExH-box helicase 9) (Leukophysin) (LKP) (Nuclear DNA helicase II) (NDH II) (RNA helicase A)	16	High	18	25	18	Human	FALSE	7 v 6	-0.0791624	0.297915	0.498946
B4E1I8, P02750, Q68CK4	P02750	P02750	P02750	LRG1	Leucine-rich alpha-2-glycoprotein (LRG)	15	High	5	5	4	Human	FALSE	2 v 2	0.827418	0.298406	0.499568
A0A024RC20, Q8TDN4, V9GYB4	A7K6Y5	A0A024RC20	Q8TDN4	CABLES1	CDK5 and ABL1 enzyme substrate 1 (Interactor with CDK3 1) (Ik3-1)	3	High	1	2	1	Human	FALSE	2 v 2	0.247558	0.29846	0.499568
A0A060VCX0, A0A0S4XQT7, A0A0S4XRH3, A0A0U5Q035, A0A0X9WDS9, A0A140T8W8, A0A1B3PAE7, A0A1S7SKC8, A0A1X9I3Y9, A0A223FL90, A0A2H4FZA5, A0A2P0W8E3, A0A2U7N9L4, A0A385DNY9, A0A3G4ISB2, A0A4P2ST79, A0A678ZGY5, A0A678ZWR6, A0A6B9MYM4, A0PBY4, D6C6A3, Q9TPR7, S4W4Z9, S6B0Q5, S6BEP5	A0A4P2ST79	A0A4P2ST79	A0A4P2ST79	HLA-A	MHC class I antigen	34	High	14	38	0	Human	FALSE	7 v 6	-1.17872	0.298573	0.499612
Q86YQ1	Q86YQ1	Q86YQ1	Q86YQ1	HBA2	Hemoglobin alpha-2 (Fragment)	93	High	6	77	1	Human	FALSE	2 v 2	-1.59316	0.299127	0.500394
V9GYF0	V9GYF0	V9GYF0	V9GYF0	ARHGEF2	Rho guanine nucleotide exchange factor 2 (Fragment)	41	High	11	16	1	Human	FALSE	5 v 4	0.138348	0.29925	0.500455
B4DP06	B4DP06	B4DP06	B4DP06		5-aminoimidazole-4-carboxamide ribonucleotide formyltransferase (EC 2.1.2.3) (EC 3.5.4.10) (AICAR transformylase) (AICAR transformylase/inosine monophosphate cyclohydrolase) (Bifunctional purine biosynthesis protein ATIC) (IMP synthase) (Inosinicase) (Phosphoribosylaminoimidazolecarboxamide formyltransferase)	70	High	29	79	1	Human	FALSE	4 v 4	-2.32514	0.299683	0.50097
G3V1D4, H0YI92, H0YIA8, O14910, Q53FX5, Q9HAP6, Q9NUP9	Q9NUP9	Q53FX5	Q9NUP9	LIN7C	Protein lin-7 homolog C (Lin-7C) (Mammalian lin-seven protein 3) (MALS-3) (Vertebrate lin-7 homolog 3) (Veli-3)	22	High	5	7	5	Human	FALSE	7 v 6	0.128574	0.299732	0.50097
A0A087WUJ2, A0A087WW51, A8K721, B3GQE5, B4DQ07, B7ZM96, B8Y0L3, E5RG29, E5RG56, E5RHJ2, E5RHK2, E5RJL3, G3XAN5, Q12797, Q6PJH4	Q12797	Q12797	Q12797	ASPH	Aspartyl/asparaginyl beta-hydroxylase (EC 1.14.11.16) (Aspartate beta-hydroxylase) (ASP beta-hydroxylase) (Peptide-aspartate beta-dioxygenase)	42	High	31	61	31	Human	FALSE	7 v 6	0.111326	0.300025	0.501315
A1A4F3, B7Z8P7, D6R969, H0Y9D2, J3KP25, Q9HD40	Q9HD40	Q9HD40	Q9HD40	SEPSECS	O-phosphoseryl-tRNA(Sec) selenium transferase (EC 2.9.1.2) (Liver-pancreas antigen) (LP) (SLA-p35) (SLA/LP autoantigen) (Selenocysteine synthase) (Sec synthase) (Selenocysteinyl-tRNA(Sec) synthase) (Sep-tRNA:Sec-tRNA synthase) (SepSecS) (Soluble liver antigen) (SLA) (UGA suppressor tRNA-associated protein) (tRNA(Ser/Sec)-associated antigenic protein)	18	High	8	11	8	Human	FALSE	7 v 6	-0.0873314	0.300703	0.502303
A0A3B3ITP9, A0A3B3IU60, A0A3B3IUC0, Q7Z528, Q9NX12, Q9Y287, U3KQL7	Q9Y287	Q9NX12	Q9Y287	ITM2B	Integral membrane protein 2B (Immature BRI2) (imBRI2) (Protein E25B) (Transmembrane protein BRI) (Bri) [Cleaved into: BRI2, membrane form (Mature BRI2) (mBRI2); BRI2 intracellular domain (BRI2 ICD); BRI2C, soluble form; Bri23 peptide (Bri2-23) (ABri23) (C-terminal peptide) (P23 peptide)]	33	High	6	8	6	Human	FALSE	7 v 6	0.149427	0.301273	0.503109
B3KMW0	B3KMW0	B3KMW0	B3KMW0		Conserved oligomeric Golgi complex subunit 5	30	High	10	14	1	Human	FALSE	2 v 2	0.500386	0.30159	0.503494
A0A024RBP6, A0A024RBP8, A0A024RBQ3, B4DV02, F5GZ00, Q96RR4	A0A024RBQ0	A0A024RBQ0	Q96RR4	CAMKK2	Calcium/calmodulin-dependent protein kinase kinase 2 (CaM-KK 2) (CaM-kinase kinase 2) (CaMKK 2) (EC 2.7.11.17) (Calcium/calmodulin-dependent protein kinase kinase beta) (CaM-KK beta) (CaM-kinase kinase beta) (CaMKK beta)	4	Medium	2	3	2	Human	FALSE	7 v 6	0.585936	0.301975	0.50399
B3KNQ7, B4E108, P17858, Q59GI2, Q6MZK4, Q7L2M7, Q7Z3R9, Q9BSP4	P17858	P17858	P17858	PFKL	ATP-dependent 6-phosphofructokinase, liver type (ATP-PFK) (PFK-L) (EC 2.7.1.11) (6-phosphofructokinase type B) (Phosphofructo-1-kinase isozyme B) (PFK-B) (Phosphohexokinase)	52	High	41	118	31	Human	FALSE	7 v 6	-0.0759385	0.302281	0.504221
B4DM34, F6SS63, Q5JPK0, Q8N5C8	Q8N5C8	F6SS63	Q8N5C8	TAB3	TGF-beta-activated kinase 1 and MAP3K7-binding protein 3 (Mitogen-activated protein kinase kinase kinase 7-interacting protein 3) (NF-kappa-B-activating protein 1) (TAK1-binding protein 3) (TAB-3) (TGF-beta-activated kinase 1-binding protein 3)	11	High	6	9	6	Human	FALSE	7 v 6	-0.103731	0.302288	0.504221
A0A0D9SGH0, A0A1B0GV11, B4DK83, B4DLY9, Q92581	Q92581	Q92581	Q92581	SLC9A6	Sodium/hydrogen exchanger 6 (Na(+)/H(+) exchanger 6) (NHE-6) (Solute carrier family 9 member 6)	5	High	2	2	2	Human	FALSE	2 v 2	0.216587	0.302703	0.504767
A2A299	A2A299	A2A299	A2A299	TGM2	Protein-glutamine gamma-glutamyltransferase 2 (Fragment)	5	Medium	2	3	1	Human	FALSE	5 v 4	-0.421386	0.303116	0.50531
A0A286YFJ8, P01861	P01861	A0A286YFJ8	P01861	IGHG4	Immunoglobulin heavy constant gamma 4 (Ig gamma-4 chain C region)	53	High	13	37	5	Human	FALSE	7 v 6	-0.545865	0.303602	0.505973
A0A140VJM1, A4D126	A4D126	A0A140VJM1	A4D126	CRPPA	D-ribitol-5-phosphate cytidylyltransferase (EC 2.7.7.40) (2-C-methyl-D-erythritol 4-phosphate cytidylyltransferase-like protein) (Isoprenoid synthase domain-containing protein) (hISPD)	5	High	2	2	2	Human	FALSE	5 v 4	-0.129008	0.303733	0.506047
A0A0S2Z4J5, Q05516	A0A024R3C6	A0A024R3C6	Q05516	ZBTB16	Zinc finger and BTB domain-containing protein 16 (Promyelocytic leukemia zinc finger protein) (Zinc finger protein 145) (Zinc finger protein PLZF)	1	Medium	1	1	1	Human	FALSE	2 v 2	0.784812	0.303996	0.506271
B4DFB1, B7Z3F9, F8WF70, H7C579, Q9NQR4	Q9NQR4	Q9NQR4	Q9NQR4	NIT2	Omega-amidase NIT2 (EC 3.5.1.3) (Nitrilase homolog 2)	76	High	18	40	18	Human	FALSE	7 v 6	-0.0688615	0.304083	0.506271
F5H130, F5H5P8	F5H130	F5H130	F5H130	PDE2A	cGMP-dependent 3',5'-cyclic phosphodiesterase (Fragment)	42	High	3	3	1	Human	FALSE	2 v 2	0.597615	0.304131	0.506271
A0A024R734, J3KRL6, O94916	O94916	A0A024R734	O94916	NFAT5	Nuclear factor of activated T-cells 5 (NF-AT5) (T-cell transcription factor NFAT5) (Tonicity-responsive enhancer-binding protein) (TonE-binding protein) (TonEBP)	6	High	8	11	8	Human	FALSE	7 v 6	-0.118286	0.305019	0.507603
Q05CP0, Q92625	Q92625	Q92625	Q92625	ANKS1A	Ankyrin repeat and SAM domain-containing protein 1A (Odin)	42	High	38	60	1	Human	FALSE	7 v 6	-0.19901	0.305126	0.507635
J3QL48, J3QQN1, P40306, Q6IB22	P40306	P40306	P40306	PSMB10	Proteasome subunit beta type-10 (EC 3.4.25.1) (Low molecular mass protein 10) (Macropain subunit MECl-1) (Multicatalytic endopeptidase complex subunit MECl-1) (Proteasome MECl-1) (Proteasome subunit beta-2i)	24	High	6	12	6	Human	FALSE	7 v 6	0.203145	0.305428	0.507834
A0A087WZQ7, B4DGP9, B4DIV0, Q9H115	Q9H115	A0A087WZQ7	Q9H115	NAPB	Beta-soluble NSF attachment protein (SNAP-beta) (N-ethylmaleimide-sensitive factor attachment protein beta)	40	High	12	33	6	Human	FALSE	2 v 2	0.136017	0.305476	0.507834
H0Y9V7	H0Y9V7	H0Y9V7	H0Y9V7	ATP2C1	Calcium-transporting ATPase type 2C member 1 (EC 7.2.2.10) (Fragment)	41	High	32	72	1	Human	FALSE	2 v 2	0.616142	0.30551	0.507834
B4DPN0, D9IWP9, J3KS17, J3QLI0, J3QRN2, P02749, P17690	A0A384NKM6	D9IWP9	P02749	APOH	Beta-2-glycoprotein 1 (APC inhibitor) (Activated protein C-binding protein) (Anticardiolipin cofactor) (Apolipoprotein H) (Apo-H) (Beta-2-glycoprotein I) (B2GPI) (Beta(2)GPI)	52	High	16	41	16	Human	FALSE	7 v 6	0.155724	0.305732	0.508043
K7EIE7, K7ESG8, P53396, Q4LE36	A0A024R1T9	A0A024R1T9	P53396	ACLY	ATP-citrate synthase (EC 2.3.3.8) (ATP-citrate (pro-S-)-lyase) (ACL) (Citrate cleavage enzyme)	57	High	60	172	28	Human	FALSE	7 v 6	-0.0652655	0.305811	0.508043
B4DKV6	B4DKV6	B4DKV6	B4DKV6		cDNA FLJ60084, highly similar to Pericentrin (Fragment)	1	Medium	2	5	2	Human	FALSE	2 v 2	0.31723	0.306055	0.508301
Q6ZMW3	Q6ZMW3	Q6ZMW3	Q6ZMW3	EML6	Echinoderm microtubule-associated protein-like 6 (EMAP-6) (Echinoderm microtubule-associated protein-like 5-like)	1	Medium	2	6	1	Human	FALSE	2 v 2	1.30339	0.306615	0.509071
Q96KR6	Q96KR6	Q96KR6	Q96KR6	FAM210B	Protein FAM210B, mitochondrial	21	High	4	5	4	Human	FALSE	7 v 6	0.1806	0.306695	0.509071
A0A1B0GUS4, A8K4W8, P68036	A0A024R1A4	A0A024R1A4	P68036	UBE2L3	Ubiquitin-conjugating enzyme E2 L3 (EC 2.3.2.23) (E2 ubiquitin-conjugating enzyme L3) (L-UBC) (UbcH7) (Ubiquitin carrier protein L3) (Ubiquitin-conjugating enzyme E2-F1) (Ubiquitin-protein ligase L3)	69	High	8	35	8	Human	FALSE	7 v 6	0.0786685	0.30691	0.509265
B4E2F3	B4E2F3	B4E2F3	B4E2F3		Component of oligomeric Golgi complex 3 (Conserved oligomeric Golgi complex subunit 3)	26	High	15	23	1	Human	FALSE	5 v 4	1.10902	0.306988	0.509265
I3L141, I3L1Q8, I3L3Q3, O43149	O43149	O43149	O43149	ZZEF1	Zinc finger ZZ-type and EF-hand domain-containing protein 1	45	High	111	206	110	Human	FALSE	7 v 6	-0.0300174	0.307321	0.509642
A0PJ62, A8K3Q9, A8K7N0, B7Z6S8, E7EPB3, P50914, Q6IPH7	P50914	P50914	P50914	RPL14	60S ribosomal protein L14 (CAG-ISL 7) (Large ribosomal subunit protein eL14)	19	High	4	6	4	Human	FALSE	2 v 2	1.05468	0.307392	0.509642
A0A6Q8PEX8, A0A6Q8PEZ4, A0A6Q8PF20, A0A6Q8PFF4, A0A6Q8PFG4, A0A6Q8PFP5, A0A6Q8PFU1, A0A6Q8PFX7, A0A6Q8PFZ0, A0A6Q8PG78, A0A6Q8PGB8, A0A6Q8PGL3, A0A6Q8PGQ9, A0A6Q8PGS2, A0A6Q8PGU0, A0A6Q8PH79, A0A6Q8PH88, A0A6Q8PH97, A0A6Q8PHC1, A0A6Q8PHN7, B4DIH2, E5RGI2, Q8TB36	Q8TB36	A0A6Q8PGS2	Q8TB36	GDAP1	Ganglioside-induced differentiation-associated protein 1 (GDAP1)	30	High	13	21	13	Human	FALSE	7 v 6	0.107661	0.307641	0.509909
A0A1W2PNX8, B4DEA9, B4DLE6, B4DZL0, Q9H3U1	Q9H3U1	A0A1W2PNX8	Q9H3U1	UNC45A	Protein unc-45 homolog A (Unc-45A) (GCUNC-45) (Smooth muscle cell-associated protein 1) (SMAP-1)	59	High	55	136	54	Human	FALSE	7 v 6	0.0614155	0.308013	0.510289
J3KSI8, J3QKW2, J3QLS3, J3QQS1, Q9Y2R9	A0A024R8L0	A0A024R8L0	Q9Y2R9	MRPS7	28S ribosomal protein S7, mitochondrial (MRP-S7) (S7mt) (Mitochondrial small ribosomal subunit protein uS7m) (bMRP-27a) (bMRP27a)	22	High	5	5	5	Human	FALSE	2 v 2	-0.287898	0.308047	0.510289
H3BQ50, H3BSM5, P60520	P60520	P60520	P60520	GABARAPL2	Gamma-aminobutyric acid receptor-associated protein-like 2 (GABA(A) receptor-associated protein-like 2) (Ganglioside expression factor 2) (GEF-2) (General protein transport factor p16) (Golgi-associated ATPase enhancer of 16 kDa) (GATE-16) (MAP1 light chain 3-related protein)	52	High	8	17	7	Human	FALSE	7 v 6	-0.125912	0.308193	0.510332
A0A087WU27, A0A087WUS4, A6NKB8, C9JMZ3, Q7RU04, Q9H4A4	Q9H4A4	A6NKB8	Q9H4A4	RNPEP	Aminopeptidase B (AP-B) (EC 3.4.11.6) (Arginine aminopeptidase) (Arginyl aminopeptidase)	30	High	17	25	17	Human	FALSE	7 v 6	-0.199936	0.30825	0.510332
A6NHL2	A6NHL2	A6NHL2	A6NHL2	TUBAL3	Tubulin alpha chain-like 3	12	High	8	110	1	Human	FALSE	7 v 6	-0.250091	0.308618	0.510795
A0A0S2Z4P4, A0A0S2Z4Z3, A0A0S2Z5C6, A0A3B3ITB1, A0PJA8, A6NHC7, B4DH62, E9PK10, E9PKE1, E9PMK0, E9PMM4, H0YDF0, O14772, Q53FM8, V9GXZ4	A0A0S2Z5C6	A0A0S2Z5C6	A0A0S2Z5C6	FPGT	Fucose-1-phosphate guanylyltransferase (Fucose-1-phosphate guanylyltransferase isoform 1) (Fragment)	20	High	10	14	9	Human	FALSE	7 v 6	-0.0550149	0.308731	0.510836
A0A024R152, A0A024R167, B4E2K2, C9JVY5, Q9Y2D5	Q9Y2D5	Q9Y2D5	Q9Y2D5	AKAP2	A-kinase anchor protein 2 (AKAP-2) (AKAP-KL) (Protein kinase A-anchoring protein 2) (PRKA2)	10	High	6	6	6	Human	FALSE	2 v 2	1.11184	0.309403	0.511746
E5RHG8, Q15369, R4GMY8	A0A024R7Y5	A0A024R7Y5	Q15369	ELOC	Elongin-C (EloC) (Elongin 15 kDa subunit) (RNA polymerase II transcription factor SIII subunit C) (SIII p15) (Transcription elongation factor B polypeptide 1)	71	High	7	18	7	Human	FALSE	7 v 6	0.0555764	0.309493	0.511746
B5BU63, G3V5R9, Q07866, Q7RTQ1, Q7RTQ4, Q7RTQ8	G3V5R9	G3V5R9	G3V5R9	KLC1	Kinesin light chain	65	High	44	89	2	Human	FALSE	7 v 6	-0.0568407	0.309547	0.511746
B4DEN6	B4DEN6	B4DEN6	B4DEN6		cDNA FLJ55549, highly similar to 3-ketoacyl-CoA thiolase, peroxisomal	70	High	18	40	1	Human	FALSE	7 v 6	-0.103315	0.309831	0.511993
F8VXK3, Q9NPF2	Q9NPF2	Q9NPF2	Q9NPF2	CHST11	Carbohydrate sulfotransferase 11 (EC 2.8.2.5) (Chondroitin 4-O-sulfotransferase 1) (Chondroitin 4-sulfotransferase 1) (C4S-1) (C4ST-1) (C4ST1)	22	High	9	11	8	Human	FALSE	7 v 6	0.212369	0.309874	0.511993
C9JIG9, F8WBK9, O95747	O95747	O95747	O95747	OXSR1	Serine/threonine-protein kinase OSR1 (EC 2.7.11.1) (Oxidative stress-responsive 1 protein)	48	High	22	54	17	Human	FALSE	7 v 6	-0.0474001	0.310273	0.512505
B3KUV8, B4DW43, B7ZAX5, H0YK10, H0YK30, H0YLL3, H0YLL8, H0YN31, H0YND3, H0YNR7, Q01415	Q01415	Q01415	Q01415	GALK2	N-acetylgalactosamine kinase (EC 2.7.1.157) (GalNAc kinase) (Galactokinase 2)	44	High	16	30	16	Human	FALSE	7 v 6	-0.0679229	0.310746	0.512989
Q15223, Q6SYC1	Q15223	Q15223	Q15223	NECTIN1	Nectin-1 (Herpes virus entry mediator C) (Herpesvirus entry mediator C) (HveC) (Herpesvirus Ig-like receptor) (HIgR) (Nectin cell adhesion molecule 1) (Poliovirus receptor-related protein 1) (CD antigen CD111)	10	High	4	4	4	Human	FALSE	2 v 2	0.744613	0.310916	0.512989
B4E2P4	B4E2P4	B4E2P4	B4E2P4		cDNA FLJ58474, highly similar to Xaa-Pro aminopeptidase 1	56	High	21	47	2	Human	FALSE	7 v 6	-0.16617	0.310929	0.512989
A0A0A0MSK6, A0A2X0SYS0, G3V360, G3V444, G3V5I7, Q13017	Q13017	Q13017	Q13017	ARHGAP5	Rho GTPase-activating protein 5 (Rho-type GTPase-activating protein 5) (p190-B)	11	High	19	23	18	Human	FALSE	7 v 6	0.0406222	0.31101	0.512989
A0A024QYV9, Q8NCU8	Q8NCU8	Q8NCU8	Q8NCU8	MTLN	Mitoregulin (Micropeptide in mitochondria) (Micropeptide regulator of beta-oxidation) (Small integral membrane protein 37) (lncRNA-encoded micropeptide)	23	Medium	2	4	2	Human	FALSE	2 v 2	0.291646	0.311072	0.512989
A0A2R8Y611, B0AZV8, B3KSV6, K7ELX8, K7ERW8, O14617, Q9UEA9	O14617	O14617	O14617	AP3D1	AP-3 complex subunit delta-1 (AP-3 complex subunit delta) (Adaptor-related protein complex 3 subunit delta-1) (Delta-adaptin)	41	High	45	98	8	Human	FALSE	7 v 6	-0.0715309	0.311099	0.512989
A0A1W2PP11	A0A1W2PP11	A0A1W2PP11	A0A1W2PP11	PARL	Presenilins-associated rhomboid-like protein, mitochondrial	12	High	3	3	1	Human	FALSE	2 v 2	-0.395903	0.311483	0.513475
E5RGC8, E5RH53, H0YAP5, H0YB03, H0YB83, H0YBD9, H0YC27, H0YC67, Q96DB5	Q96DB5	Q96DB5	Q96DB5	RMDN1	Regulator of microtubule dynamics protein 1 (RMD-1) (hRMD-1) (Protein FAM82B)	35	High	11	20	11	Human	FALSE	7 v 6	0.177647	0.311985	0.514138
A0A0D9SFD6, A0A0D9SFL2, A0A1S5RA93, M0QYH2, M0R3C8, Q96T60	Q96T60	Q96T60	Q96T60	PNKP	Bifunctional polynucleotide phosphatase/kinase (DNA 5'-kinase/3'-phosphatase) (Polynucleotide kinase-3'-phosphatase) [Includes: Polynucleotide 3'-phosphatase (EC 3.1.3.32) (2'(3')-polynucleotidase); Polynucleotide 5'-hydroxyl-kinase (EC 2.7.1.78)]	5	High	2	2	2	Human	FALSE	5 v 4	-0.341698	0.312063	0.514138
H0Y9M8, O43181	O43181	O43181	O43181	NDUFS4	NADH dehydrogenase [ubiquinone] iron-sulfur protein 4, mitochondrial (Complex I-18 kDa) (CI-18 kDa) (Complex I-AQDQ) (CI-AQDQ) (NADH-ubiquinone oxidoreductase 18 kDa subunit)	29	High	5	14	5	Human	FALSE	7 v 6	0.11725	0.312278	0.514342
Q58FF4	Q58FF4	Q58FF4	Q58FF4	HSP90Bf	Heat shock protein 90Bf	7	High	4	9	1	Human	FALSE	5 v 4	0.190461	0.312365	0.514342
Q13541	Q13541	Q13541	Q13541	EIF4EBP1	Eukaryotic translation initiation factor 4E-binding protein 1 (4E-BP1) (eIF4E-binding protein 1) (Phosphorylated heat- and acid-stable protein regulated by insulin 1) (PHAS-I)	50	High	6	7	6	Human	FALSE	7 v 6	-0.116711	0.312471	0.51437
B1AL79, Q16513, Q6P5W9	Q16513	Q16513	Q16513	PKN2	Serine/threonine-protein kinase N2 (EC 2.7.11.13) (PKN gamma) (Protein kinase C-like 2) (Protein-kinase C-related kinase 2)	16	High	19	24	12	Human	FALSE	2 v 2	-0.1411	0.313542	0.51567
A0A024R5K3, B4DYI3, E9PKH6, E9PN51, E9PPW7, F8W9K7, O00217, Q53G17	O00217	O00217	O00217	NDUFS8	NADH dehydrogenase [ubiquinone] iron-sulfur protein 8, mitochondrial (EC 7.1.1.2) (Complex I-23kD) (CI-23kD) (NADH-ubiquinone oxidoreductase 23 kDa subunit) (TYKY subunit)	36	High	7	15	7	Human	FALSE	7 v 6	0.129264	0.313557	0.51567
B4DUD8, E7ER68, G3V120, H0YBR6, H0YC80, P0C866, Q658Y4, Q8N6F3	Q658Y4	Q658Y4	Q658Y4	FAM91A1	Protein FAM91A1	29	High	23	33	22	Human	FALSE	7 v 6	-0.0432671	0.313616	0.51567
P46013	P46013	P46013	P46013	MKI67	Proliferation marker protein Ki-67 (Antigen identified by monoclonal antibody Ki-67) (Antigen KI-67) (Antigen Ki67)	1	Medium	3	3	3	Human	FALSE	2 v 2	-0.532103	0.313717	0.51567
Q8IWY7	Q8IWY7	Q8IWY7	Q8IWY7	TTBK2	Tau-tubulin kinase (Tau-tubulin kinase 2)	2	High	5	15	3	Human	FALSE	7 v 6	0.299803	0.313799	0.51567
Q96NC0, R4GNG8	Q96NC0	R4GNG8	Q96NC0	ZMAT2	Zinc finger matrin-type protein 2	5	Medium	1	1	1	Human	FALSE	2 v 2	0.222492	0.313862	0.51567
C9JTN7, E5RG67, E5RGV5, F8W8I6, H7BY49, P31483, Q59G98	P31483	F8W8I6	P31483	TIA1	Nucleolysin TIA-1 isoform p40 (RNA-binding protein TIA-1) (T-cell-restricted intracellular antigen-1) (TIA-1) (p40-TIA-1)	26	High	11	22	6	Human	FALSE	7 v 6	0.0944505	0.314036	0.51567
B9EIS3, F2Z2H1, Q9BXT6	Q9BXT6	F2Z2H1	Q9BXT6	MOV10L1	RNA helicase Mov10l1 (EC 3.6.4.13) (Moloney leukemia virus 10-like protein 1) (MOV10-like protein 1)	1	Medium	1	6	1	Human	FALSE	7 v 6	-0.313384	0.314059	0.51567
B4E1X7, D6REB0, D6RF70, H0Y9G3, Q13137	Q13137	Q13137	Q13137	CALCOCO2	Calcium-binding and coiled-coil domain-containing protein 2 (Antigen nuclear dot 52 kDa protein) (Nuclear domain 10 protein NDP52) (Nuclear domain 10 protein 52) (Nuclear dot protein 52)	13	High	8	10	8	Human	FALSE	7 v 6	0.192169	0.314065	0.51567
Q9NWX4	Q9NWX4	Q9NWX4	Q9NWX4		cDNA FLJ20549 fis, clone KAT11561	57	High	16	45	1	Human	FALSE	2 v 2	-0.949826	0.314382	0.516044
A0A087WUH9, B4DM54, B7Z9B4, Q8N7M6, Q9NYY3	Q9NYY3	Q9NYY3	Q9NYY3	PLK2	Serine/threonine-protein kinase PLK2 (EC 2.7.11.21) (Polo-like kinase 2) (PLK-2) (hPlk2) (Serine/threonine-protein kinase SNK) (hSNK) (Serum-inducible kinase)	1	Medium	1	2	1	Human	FALSE	7 v 6	-0.301857	0.314818	0.516467
P12755	P12755	P12755	P12755	SKI	Ski oncogene (Proto-oncogene c-Ski)	5	High	2	3	2	Human	FALSE	2 v 2	-0.232027	0.314818	0.516467
D6R9Y1, D6RA77, Q49AE6, Q6FID7, Q9BPZ3	Q9BPZ3	Q49AE6	Q9BPZ3	PAIP2	Polyadenylate-binding protein-interacting protein 2 (PABP-interacting protein 2) (PAIP-2) (Poly(A)-binding protein-interacting protein 2)	27	High	3	7	3	Human	FALSE	7 v 6	0.0886333	0.314951	0.516538
A0A024RDV8	A0A024RDV8	A0A024RDV8	A0A024RDV8	TSC22D1	TSC22 domain family, member 1, isoform CRA_a	67	High	6	12	1	Human	FALSE	5 v 4	0.200242	0.315403	0.517131
A0A3B3IT57, B7Z7N1, E7EWZ0, E9PF49, E9PH64, Q5JVG7, Q9UQS5, Q9Y6M9	Q9Y6M9	Q9Y6M9	Q9Y6M9	NDUFB9	NADH dehydrogenase [ubiquinone] 1 beta subcomplex subunit 9 (Complex I-B22) (CI-B22) (LYR motif-containing protein 3) (NADH-ubiquinone oxidoreductase B22 subunit)	64	High	12	17	12	Human	FALSE	7 v 6	-0.101098	0.315836	0.517695
B0AZQ4, Q86VX4, Q9UQE7	Q9UQE7	Q86VX4	Q9UQE7	SMC3	Structural maintenance of chromosomes protein 3 (SMC protein 3) (SMC-3) (Basement membrane-associated chondroitin proteoglycan) (Bamacan) (Chondroitin sulfate proteoglycan 6) (Chromosome-associated polypeptide) (hCAP)	16	High	20	23	19	Human	FALSE	7 v 6	0.145921	0.315969	0.517747
B3KS47, B4DG60, B4DKB9, F8VPN1, F8VQE3, F8VRQ9, F8VUB3, F8VWP8, F8VXS2, F8VZI3, F8W0X2, H3BRW8, Q7Z313, Q9P1Z2	Q9P1Z2	Q9P1Z2	Q9P1Z2	CALCOCO1	Calcium-binding and coiled-coil domain-containing protein 1 (Calphoglin) (Coiled-coil coactivator protein) (Sarcoma antigen NY-SAR-3)	46	High	33	70	32	Human	FALSE	7 v 6	-0.0941413	0.316047	0.517747
A0A024R814, A8MUD9, O95036, P18124	P18124	A8MUD9	P18124	RPL7	60S ribosomal protein L7 (Large ribosomal subunit protein uL30)	14	High	3	3	3	Human	FALSE	2 v 2	0.90821	0.316297	0.517905
B7Z2A9, B7Z2J9, B7Z641, F5H1T6, K7ELZ6, K7EM24, K7EN36, K7EPG4, K7EQW2, K7ERA0, K7ERA6, Q53ET5, Q53X12, Q5CZH6, Q6AHY6, Q93050, Q9HBG4	Q93050	Q53X12	Q93050	ATP6V0A1	V-type proton ATPase 116 kDa subunit a1 (V-ATPase 116 kDa subunit a1) (Clathrin-coated vesicle/synaptic vesicle proton pump 116 kDa subunit) (Vacuolar adenosine triphosphatase subunit Ac116) (Vacuolar proton pump subunit 1) (Vacuolar proton translocating ATPase 116 kDa subunit a isoform 1)	37	High	28	53	26	Human	FALSE	7 v 6	0.0833654	0.316348	0.517905
A8K8B9, B7Z708, K7EMV1, K7ENJ5, K7ERP6, P17612, Q15136	P17612	P17612	P17612	PRKACA	cAMP-dependent protein kinase catalytic subunit alpha (PKA C-alpha) (EC 2.7.11.11)	56	High	22	56	11	Human	FALSE	7 v 6	-0.158155	0.316413	0.517905
A0A024R1X2, J3QKM5, Q8TF74	Q8TF74	Q8TF74	Q8TF74	WIPF2	WAS/WASL-interacting protein family member 2 (WASP-interacting protein-related protein) (WIP- and CR16-homologous protein) (WIP-related protein)	15	High	5	6	5	Human	FALSE	7 v 6	-0.161497	0.316664	0.518037
A8K3X2, F8VP94, F8VTT7, F8VYK3, F8VYK6, F8VZ57, F8VZZ7, Q15633	Q15633	A8K3X2	Q15633	TARBP2	RISC-loading complex subunit TARBP2 (TAR RNA-binding protein 2) (Trans-activation-responsive RNA-binding protein)	6	High	2	2	2	Human	FALSE	5 v 4	0.0938253	0.316673	0.518037
A8K9E1, B3KNB9, B7Z1K2, B7Z524, E9PHZ9, E9PJ90, E9PLR4, E9PMN1, E9PN23, E9PS53, G5E991, H0YD85, H0YDX7, H0YES5, J3QT46, Q9NSX9, Q9P0A5, Q9Y450	D9YZV0	D9YZV0	Q9Y450	HBS1L	HBS1-like protein (ERFS)	48	High	29	43	29	Human	FALSE	7 v 6	-0.0547723	0.31702	0.518306
A0A2R8Y6V8, A0A5C0NTB8, A8K2Q2, O15439, O75555, Q59GY6	O15439	O15439	O15439	ABCC4	ATP-binding cassette sub-family C member 4 (EC 7.6.2.-) (EC 7.6.2.2) (EC 7.6.2.3) (MRP/cMOAT-related ABC transporter) (Multi-specific organic anion transporter B) (MOAT-B) (Multidrug resistance-associated protein 4)	42	High	49	90	23	Human	FALSE	7 v 6	-0.106023	0.317124	0.518306
B2R6S2, F5GX30, F5GXE0, F5GXU0, F5H4U1, F5H883, H0YF90, H0YGE9, H0YGT2, P20645, Q53GY9, Q6I9U3, Q96AH2	P20645	P20645	P20645	M6PR	Cation-dependent mannose-6-phosphate receptor (CD Man-6-P receptor) (CD-MPR) (46 kDa mannose 6-phosphate receptor) (MPR 46)	34	High	11	42	11	Human	FALSE	7 v 6	0.0941705	0.317185	0.518306
A0A096LPC5, A0A0A0MR88, A0A0A0MT65, B3KMC4, B4DPK9, J3KP36, Q9Y4E1	A0A096LPC5	A0A096LPC5	A0A096LPC5	WASHC2C	WASH complex subunit 2C	39	High	35	61	2	Human	FALSE	7 v 6	0.0762366	0.317209	0.518306
A0A5C2G469, A0A5C2GJ89, A0A5C2GTF9, S6AWD6, S6AWF4, S6B2A1, S6C4R6	S6AWF4	S6AWF4	S6AWF4		IgG L chain	36	High	6	28	1	Human	FALSE	7 v 6	0.234378	0.317286	0.518306
A0A494C0X0, K7EK42, K7EL99, Q99426	Q99426	Q99426	Q99426	TBCB	Tubulin-folding cofactor B (Cytoskeleton-associated protein 1) (Cytoskeleton-associated protein CKAPI) (Tubulin-specific chaperone B)	64	High	15	38	2	Human	FALSE	7 v 6	0.0887909	0.317509	0.518504
B4DJP0, H0Y711, Q9BQA1	A0A024R0H7	A0A024R0H7	Q9BQA1	WDR77	Methylosome protein 50 (MEP-50) (Androgen receptor cofactor p44) (WD repeat-containing protein 77) (p44/Mep50)	22	High	6	9	6	Human	FALSE	7 v 6	-0.113526	0.317587	0.518504
A9JQE1, B3KXC3, E9PPQ4, E9PRK8, G3V192, G3V1D1, P02794, Q6NS36, Q6NZ44, Q8TD27	P02794	G3V1D1	P02794	FTH1	Ferritin heavy chain (Ferritin H subunit) (EC 1.16.3.1) (Cell proliferation-inducing gene 15 protein) [Cleaved into: Ferritin heavy chain, N-terminally processed]	24	High	3	4	3	Human	FALSE	7 v 6	0.0897995	0.318047	0.519108
O75348	A0A024R883	A0A024R883	O75348	ATP6V1G1	V-type proton ATPase subunit G 1 (V-ATPase subunit G 1) (V-ATPase 13 kDa subunit 1) (Vacuolar proton pump subunit G 1) (Vacuolar proton pump subunit M16)	60	High	8	22	8	Human	FALSE	7 v 6	0.121642	0.318234	0.519267
P28066, Q5U0A0	A0A109NGN6	Q5U0A0	P28066	PSMA5	Proteasome subunit alpha type-5 (Macropain zeta chain) (Multicatalytic endopeptidase complex zeta chain) (Proteasome zeta chain)	54	High	10	23	10	Human	FALSE	7 v 6	-0.134396	0.318727	0.519899
H0Y4E5, H0Y4W0, Q9UBI1, R4GNF2	Q9UBI1	Q9UBI1	Q9UBI1	COMMD3	COMM domain-containing protein 3 (Protein Bup) (Protein PIL)	41	High	7	11	2	Human	FALSE	7 v 6	0.0864676	0.318802	0.519899
A0A024R3F7, A0A024R3L1, A8K0S7, B4DPL8, B4DUH2, O43826, Q6IBR9, U3KPU7, U3KQL4, U3KQS2	A0A024R3H9	U3KQL4	O43826	SLC37A4	Glucose-6-phosphate exchanger SLC37A4 (Glucose-5-phosphate transporter) (Glucose-6-phosphate translocase) (Solute carrier family 37 member 4) (Transformation-related gene 19 protein) (TRG-19)	5	High	2	2	2	Human	FALSE	5 v 4	-0.159416	0.319042	0.520144
B9A023, Q59FE1	Q59FE1	Q59FE1	Q59FE1		Eukaryotic translation initiation factor 4E member 2 variant (Fragment)	27	High	8	15	1	Human	FALSE	7 v 6	0.0857291	0.319924	0.521434
A0A087WVE2, O00602, Q68DD1, Q92531	O00602	O00602	O00602	FCN1	Ficolin-1 (Collagen/fibrinogen domain-containing protein 1) (Ficolin-A) (Ficolin-alpha) (M-ficolin)	16	High	4	6	4	Human	FALSE	7 v 6	-0.274072	0.320431	0.522114
H0Y5C6	H0Y5C6	H0Y5C6	H0Y5C6	FLNA	Filamin-A (Fragment)	94	High	23	222	1	Human	FALSE	2 v 2	-0.517212	0.321302	0.523384
F5H1D4	F5H1D4	F5H1D4	F5H1D4	ANKLE2	Ankyrin repeat and LEM domain-containing protein 2 (Fragment)	18	High	5	5	2	Human	FALSE	5 v 4	0.102573	0.321587	0.523701
B4DPJ2, B7Z6L0, P50995	P50995	P50995	P50995	ANXA11	Annexin A11 (56 kDa autoantigen) (Annexin XI) (Annexin-11) (Calcyclin-associated annexin 50) (CAP-50)	44	High	26	73	1	Human	FALSE	7 v 6	-0.0791981	0.321951	0.524147
A0A1W2PNR9, Q9Y5U9	Q9Y5U9	A0A1W2PNR9	Q9Y5U9	IER3IP1	Immediate early response 3-interacting protein 1	34	High	2	4	2	Human	FALSE	5 v 4	-0.260244	0.322089	0.524223
P02662	P02662	P02662	P02662	CSN1S1	Alpha-S1-casein (allergen Bos d 8) [Cleaved into: Antioxidant peptide]	14	High	3	4	3		TRUE	7 v 6	0.980753	0.32249	0.524627
Q5VY93	Q5VY93	Q5VY93	Q5VY93	ARHGEF2	Rho guanine nucleotide exchange factor 2	45	High	14	26	1	Human	FALSE	5 v 3	-0.801422	0.322519	0.524627
H3BMB8, H3BPN4, H3BPW9, H3BQ37, H3BQP5, H3BSQ0, H3BTH0, H3BU87, Q96F86	Q96F86	Q96F86	Q96F86	EDC3	Enhancer of mRNA-decapping protein 3 (LSM16 homolog) (YjeF N-terminal domain-containing protein 2) (YjeF_N2) (hYjeF_N2) (YjeF domain-containing protein 1)	41	High	17	19	17	Human	FALSE	7 v 6	0.044745	0.322722	0.524735
B7Z5X7, B7Z6G7, Q9UGM6	Q9UGM6	B7Z6G7	Q9UGM6	WARS2	Tryptophan--tRNA ligase, mitochondrial (EC 6.1.1.2) ((Mt)TrpRS) (Tryptophanyl-tRNA synthetase) (TrpRS)	10	High	4	4	4	Human	FALSE	2 v 2	0.343715	0.322767	0.524735
Q2TA85, Q9H7M9	Q9H7M9	Q2TA85	Q9H7M9	VSIR	V-type immunoglobulin domain-containing suppressor of T-cell activation (Platelet receptor Gi24) (Stress-induced secreted protein-1) (Sisp-1) (V-set domain-containing immunoregulatory receptor) (V-set immunoregulatory receptor)	43	High	14	38	14	Human	FALSE	7 v 6	-0.171962	0.32337	0.525567
A0A024R539, A0A087WTZ5, B4DNC6, B4DU88, B4E0P8, E9PJ81, E9PRQ7, E9PS08, Q04323, Q05BV2	Q04323	Q04323	Q04323	UBXN1	UBX domain-containing protein 1 (SAPK substrate protein 1) (UBA/UBX 33.3 kDa protein)	55	High	14	31	14	Human	FALSE	7 v 6	-0.0872069	0.323581	0.525762
B3KQ10	B3KQ10	B3KQ10	B3KQ10		cDNA FLJ32578 fis, clone SPLEN2000258, highly similar to Homo sapiens glycosyltransferase 25 domain containing 1 (GLT25D1), mRNA	23	High	3	5	1	Human	FALSE	2 v 2	0.193315	0.323801	0.525914
P10599	P10599	P10599	P10599	TXN	Thioredoxin (Trx) (ATL-derived factor) (ADF) (Surface-associated sulphydryl protein) (SASP) (allergen Hom s Trx)	73	High	10	48	10	Human	TRUE	7 v 6	-0.0504603	0.323857	0.525914
B3KND4, Q9H279, Q9H9B7, Q9NSM7, Q9NUP3, Q9UBF2	Q9UBF2	Q9UBF2	Q9UBF2	COPG2	Coatomer subunit gamma-2 (Gamma-2-coat protein) (Gamma-2-COP)	45	High	32	82	26	Human	FALSE	7 v 6	0.106412	0.324083	0.526134
A6NHH0, B3KPZ2, B4DWP1, Q9H7Z7, X6RJ95	Q9H7Z7	Q9H7Z7	Q9H7Z7	PTGES2	Prostaglandin E synthase 2 (EC 5.3.99.3) (Membrane-associated prostaglandin E synthase-2) (mPGE synthase-2) (Microsomal prostaglandin E synthase 2) (mPGES-2) (Prostaglandin-H(2) E-isomerase) [Cleaved into: Prostaglandin E synthase 2 truncated form]	37	High	12	23	12	Human	FALSE	7 v 6	-0.0708066	0.3245	0.526663
Q9H1U4	Q9H1U4	Q9H1U4	Q9H1U4	MEGF9	Multiple epidermal growth factor-like domains protein 9 (Multiple EGF-like domains protein 9) (Epidermal growth factor-like protein 5) (EGF-like protein 5)	3	Medium	2	2	2	Human	FALSE	5 v 4	0.148391	0.324596	0.526671
F8W9X7, H7C050, Q4ZG73, Q567U6	Q567U6	F8W9X7	Q567U6	CCDC93	Coiled-coil domain-containing protein 93	30	High	20	28	18	Human	FALSE	7 v 6	0.0862198	0.325003	0.527076
A0A087WUL2, A0A087WXQ8, A0A087WY10, P49720	A0A384NL22	A0A384NL22	P49720	PSMB3	Proteasome subunit beta type-3 (Proteasome chain 13) (Proteasome component C10-II) (Proteasome theta chain)	52	High	9	18	9	Human	FALSE	7 v 6	-0.208286	0.325028	0.527076
A4UCS3, H3BNK3, I3L505, O14561	O14561	O14561	O14561	NDUFAB1	Acyl carrier protein, mitochondrial (ACP) (CI-SDAP) (NADH-ubiquinone oxidoreductase 9.6 kDa subunit)	25	High	5	19	5	Human	FALSE	7 v 6	-0.117125	0.325467	0.527515
A0A087WZT3, A0A0B4J295, H3BTW0, H3BV85, H3BVE0, Q9H3K6	Q9H3K6	Q9H3K6	Q9H3K6	BOLA2; BOLA2B	BolA-like protein 2	58	High	5	9	5	Human	FALSE	7 v 6	0.163277	0.325496	0.527515
A0A5C2G9P4, A0A5C2GEX9, A0A5C2GF07, A0A5C2GGF9, A0A5C2GH15, A0A5C2GHE2, A0A5C2GK58, A0A5C2GLL5, A0A5C2GMI4, A0A5C2GMX6, A0A5C2GN65, A0A5C2GNC1, A0A5C2GNL7, A0A5C2GP09, A0A5C2GP65, A0A5C2GPQ3, A0A5C2GQ46, A0A5C2GQ74, A0A5C2GQA0, A0A5C2GQB0, A0A5C2GQH0, A0A5C2GQK6, A0A5C2GRF1, A0A5C2GSQ1, A0A5C2GUY3, A0A5C2GV71, A0A5C2GVR9, A0A5C2GVT7, A2J1M8, P0DP02, Q0ZCF2, Q0ZCI6, Q0ZCI9	A0A5C2GK58	A0A5C2GK58	A0A5C2GK58		IG c702_heavy_IGHV3-33_IGHD6-13_IGHJ4 (Fragment)	20	High	3	4	0	Human	FALSE	2 v 2	0.912129	0.325573	0.527515
Q9NVH6	Q9NVH6	Q9NVH6	Q9NVH6	TMLHE	Trimethyllysine dioxygenase, mitochondrial (EC 1.14.11.8) (Epsilon-trimethyllysine 2-oxoglutarate dioxygenase) (Epsilon-trimethyllysine hydroxylase) (TML hydroxylase) (TML-alpha-ketoglutarate dioxygenase) (TML dioxygenase) (TMLD)	8	High	3	3	3	Human	FALSE	2 v 2	-0.248464	0.325712	0.527592
D6RE79	D6RE79	D6RE79	D6RE79	MFSD10	Major facilitator superfamily domain-containing protein 10	10	High	6	10	1	Human	FALSE	7 v 6	0.223948	0.326051	0.527992
A0A0H4JC20, H3BN55, H3BS49, H3BU81, H3BUD9, H3BVH7, P51159, Q6IAS8	A2RU94	A2RU94	P51159	RAB27A	Ras-related protein Rab-27A (Rab-27) (EC 3.6.5.2) (GTP-binding protein Ram)	33	High	8	16	6	Human	FALSE	7 v 6	0.174445	0.326626	0.528776
A0A0A0MRX9, B1APQ0, B1APQ1, B3KM51, B3KN37, B4DEU0, B4DH07, B4DRW8, H0Y4F7, H0Y7L7, Q5JRX3, Q68DT6	Q5JRX3	B4DH07	Q5JRX3	PITRM1	Presequence protease, mitochondrial (hPreP) (EC 3.4.24.-) (Pitrilysin metalloproteinase 1) (Metalloprotease 1) (hMP1)	32	High	32	48	32	Human	FALSE	7 v 6	0.256528	0.327126	0.529411
B4DWD1, B4DWE0, P04839	P04839	P04839	P04839	CYBB	Cytochrome b-245 heavy chain (EC 1.-.-.-) (CGD91-phox) (Cytochrome b(558) subunit beta) (Cytochrome b558 subunit beta) (Heme-binding membrane glycoprotein gp91phox) (NADPH oxidase 2) (Neutrophil cytochrome b 91 kDa polypeptide) (Superoxide-generating NADPH oxidase heavy chain subunit) (gp91-1) (gp91-phox) (p22 phagocyte B-cytochrome)	8	High	4	5	4	Human	FALSE	7 v 6	0.618776	0.327318	0.529411
A0A0A0MR74, O75907	O75907	A0A0A0MR74	O75907	DGAT1	Diacylglycerol O-acyltransferase 1 (EC 2.3.1.20) (ACAT-related gene product 1) (Acyl-CoA retinol O-fatty-acyltransferase) (ARAT) (Retinol O-fatty-acyltransferase) (EC 2.3.1.76) (Diglyceride acyltransferase)	4	High	1	1	1	Human	FALSE	2 v 2	0.0810876	0.327544	0.529411
Q9UFH2	Q9UFH2	Q9UFH2	Q9UFH2	DNAH17	Dynein axonemal heavy chain 17 (Axonemal beta dynein heavy chain 17) (Axonemal dynein heavy chain-like protein 1) (Ciliary dynein heavy chain 17) (Ciliary dynein heavy chain-like protein 1) (Dynein axonemal light chain 2)	0	Medium	3	3	2	Human	FALSE	5 v 4	-0.347721	0.327729	0.529411
F6IR44, I0BW64, U5YBI0, U5YED1	F6IR44	F6IR44	F6IR44	HLA-A	MHC class I antigen (Fragment)	45	High	12	29	1	Human	FALSE	5 v 4	0.382253	0.327733	0.529411
K7EPR5	K7EPR5	K7EPR5	K7EPR5	PRKAR1A	cAMP-dependent protein kinase type I-alpha regulatory subunit (Fragment)	93	High	4	15	1	Human	FALSE	2 v 2	-0.264825	0.327787	0.529411
Q6IAP2, Q8ND90	Q8ND90	Q6IAP2	Q8ND90	PNMA1	Paraneoplastic antigen Ma1 (37 kDa neuronal protein) (Neuron- and testis-specific protein 1)	22	High	6	7	6	Human	FALSE	2 v 2	-0.323003	0.327823	0.529411
F6RTM7, K7EIY4, K7EJ05, K7EK75, K7ELY2, K7EPP9, K7EQ84, O60499, Q5U8S2, X6R2W0	O60499	O60499	O60499	STX10	Syntaxin-10 (Syn10)	48	High	10	11	9	Human	FALSE	2 v 2	-0.13528	0.327849	0.529411
A0A2R8Y467, A0A2R8Y8E0, A0A2R8YDP5, A0A2R8YES9, A0A2U3TZI2, H7C560, H7C5K3, P15056	P15056	P15056	P15056	BRAF	Serine/threonine-protein kinase B-raf (EC 2.7.11.1) (Proto-oncogene B-Raf) (p94) (v-Raf murine sarcoma viral oncogene homolog B1)	17	High	11	14	3	Human	FALSE	7 v 6	0.109512	0.32788	0.529411
B7Z3U5, Q8IU60	Q8IU60	Q8IU60	Q8IU60	DCP2	m7GpppN-mRNA hydrolase (EC 3.6.1.62) (Nucleoside diphosphate-linked moiety X motif 20) (Nudix motif 20) (mRNA-decapping enzyme 2) (hDpc)	2	High	1	1	1	Human	FALSE	2 v 2	0.289648	0.327936	0.529411
B3KP65, B4DEQ7, B4DU23, E9PD99, F8WFB5, H7C0J8, H7C1G3, Q96II8	Q96II8	Q96II8	Q96II8	LRCH3	DISP complex protein LRCH3 (Leucine-rich repeat and calponin homology domain-containing protein 3)	21	High	14	20	12	Human	FALSE	7 v 6	0.0798395	0.328466	0.530119
K7EKT6, K7ER95, Q92918	Q92918	Q92918	Q92918	MAP4K1	Mitogen-activated protein kinase kinase kinase kinase 1 (EC 2.7.11.1) (Hematopoietic progenitor kinase) (MAPK/ERK kinase kinase kinase 1) (MEK kinase kinase 1) (MEKKK 1)	6	High	5	6	5	Human	FALSE	2 v 2	-0.37984	0.328621	0.53022
A0A286R9D9, B2RPK0, B3KQ05, B7Z965, P09429, Q59GW1, Q5T7C4, Q75MM1, Q9NYD7	A0A024RDR0	A0A024RDR0	P09429	HMGB1	High mobility group protein B1 (High mobility group protein 1) (HMG-1)	34	High	8	13	3	Human	FALSE	7 v 6	0.248696	0.328946	0.530242
E7EQR8, H0Y9A1, Q5JTD5, Q9GZM5, Q9HAM0	Q9GZM5	Q9GZM5	Q9GZM5	YIPF3	Protein YIPF3 (Killer lineage protein 1) (Natural killer cell-specific antigen KLIP1) (YIP1 family member 3) [Cleaved into: Protein YIPF3, 36 kDa form III]	7	Medium	3	3	3	Human	FALSE	2 v 2	0.393758	0.329065	0.530242
A0A087WYM1, A0A0S2Z3I0, B4E0I5, C9JRR9, D3DXD8, D3DXD9, D3DXE0, P42575	P42575	P42575	P42575	CASP2	Caspase-2 (CASP-2) (EC 3.4.22.55) (Neural precursor cell expressed developmentally down-regulated protein 2) (NEDD-2) (Protease ICH-1) [Cleaved into: Caspase-2 subunit p18; Caspase-2 subunit p13; Caspase-2 subunit p12]	30	High	10	12	4	Human	FALSE	7 v 6	-0.132689	0.329091	0.530242
E5RFV2, E5RID6, E5RJD2, E5RJG7, H0YAW3, Q16698, Q7LDK6	Q16698	Q16698	Q16698	DECR1	2,4-dienoyl-CoA reductase [(3E)-enoyl-CoA-producing], mitochondrial (EC 1.3.1.124) (2,4-dienoyl-CoA reductase [NADPH]) (4-enoyl-CoA reductase [NADPH]) (Short chain dehydrogenase/reductase family 18C member 1)	54	High	17	48	17	Human	FALSE	7 v 6	-0.050811	0.329148	0.530242
A0A494C060, B7Z4K1, B7Z4P6, F6THM6, Q59FD9	B7Z4K1	B7Z4K1	B7Z4K1		cDNA FLJ50104, highly similar to Alpha-actinin-2	16	High	16	117	2	Human	FALSE	7 v 6	0.201919	0.329221	0.530242
A0A0U1RQN6, A0A5F9ZGS5, A0A5F9ZGS7, A0A5F9ZGX3, A0A5F9ZGX8, A0A5F9ZGY1, A0A5F9ZGY3, A0A5F9ZGY4, A0A5F9ZGZ1, A0A5F9ZGZ5, A0A5F9ZH03, A0A5F9ZH17, A0A5F9ZH19, A0A5F9ZH30, A0A5F9ZH34, A0A5F9ZH35, A0A5F9ZH38, A0A5F9ZH39, A0A5F9ZH58, A0A5F9ZH70, A0A5F9ZHA1, A0A5F9ZHC9, A0A5F9ZHD2, A0A5F9ZHE2, A0A5F9ZHE4, A0A5F9ZHF7, A0A5F9ZHG3, A0A5F9ZHJ4, A0A5F9ZHJ6, A0A5F9ZHL3, A0A5F9ZHL5, A0A5F9ZHL9, A0A5F9ZHM6, A0A5F9ZHN0, A0A5F9ZHN5, A0A5F9ZHQ3, A0A5F9ZHQ5, A0A5F9ZHR2, A0A5F9ZHR8, A0A5F9ZHS1, A0A5F9ZHT4, A0A5F9ZHT8, A0A5F9ZHY6, A0A5F9ZI08, A0A5F9ZI15, A0A5F9ZI18, A0A5F9ZI30, A0A5F9ZI36, A0A5F9ZI40, A0A5F9ZI45, A0A5F9ZI46, A0A5F9ZI53, A0A5F9ZI56, A0A5F9ZI65, A0A5F9ZI69, A0A5F9ZI73, A0A5F9ZI81, A0A669KB19, B7Z636, B7Z651, D6RHE1, E9PHW9, I6L894, Q01484	Q01484	A0A5F9ZHN5	Q01484	ANK2	Ankyrin-2 (ANK-2) (Ankyrin-B) (Brain ankyrin) (Non-erythroid ankyrin)	1	High	6	11	2	Human	FALSE	2 v 2	0.341571	0.329313	0.530242
A0A024RAR8, A0A0A7E6I2, A0A0A7E7X3, A0A1S6KJG9, A8K6H1	A0A0A7E7X3	A0A0A7E7X3	A0A0A7E7X3	ERAP1	Aminopeptidase (EC 3.4.11.-) (Fragment)	47	High	41	108	1	Human	FALSE	7 v 6	-0.461681	0.329383	0.530242
I6L9A7, Q9ULE0, T2C6S4	Q9ULE0	I6L9A7	Q9ULE0	WWC3	Protein WWC3	2	High	2	4	1	Human	FALSE	5 v 4	-0.142765	0.329403	0.530242
E9PSF1, F6VZ39, H0UI71, Q9H0Z9	H0UI71	H0UI71	H0UI71	RNPC1	RNA-binding region (RNP1, RRM) containing 1, isoform CRA_a	24	High	6	10	2	Human	FALSE	2 v 2	0.27459	0.329461	0.530242
A0A0S2Z3L8, F8VUF6, F8VWU0, F8VX58, F8VXZ8, P07585	P07585	P07585	P07585	DCN	Decorin (Bone proteoglycan II) (PG-S2) (PG40)	11	High	4	6	3	Human	FALSE	2 v 2	-0.946029	0.329763	0.53058
E7ENT5, E7EV45, Q9ULF5	Q9ULF5	Q9ULF5	Q9ULF5	SLC39A10	Zinc transporter ZIP10 (Solute carrier family 39 member 10) (Zrt- and Irt-like protein 10) (ZIP-10)	2	High	2	2	2	Human	FALSE	5 v 4	-0.109426	0.330417	0.531484
A0A0C4DH82, B3KM47, B3KN10, B4DWG1, H7C0V8, H7C4C4, Q9Y6Y8	Q9Y6Y8	Q9Y6Y8	Q9Y6Y8	SEC23IP	SEC23-interacting protein (p125)	34	High	33	60	32	Human	FALSE	7 v 6	0.0562255	0.33062	0.531663
A0A1B4Z394, K7EIS0, K7EKE5, P23258, Q9NRH3	P23258	P23258	P23258	TUBG1	Tubulin gamma-1 chain (Gamma-1-tubulin) (Gamma-tubulin complex component 1) (GCP-1)	58	High	20	35	20	Human	FALSE	7 v 6	0.0943986	0.330859	0.531782
B7Z3E3, B7Z8W8, O95197	O95197	B7Z3E3	O95197	RTN3	Reticulon-3 (Homolog of ASY protein) (HAP) (Neuroendocrine-specific protein-like 2) (NSP-like protein 2) (Neuroendocrine-specific protein-like II) (NSP-like protein II) (NSPLII)	10	High	10	20	3	Human	FALSE	7 v 6	0.111913	0.330878	0.531782
F5H0D0, H0YGG4, Q14232	Q14232	Q14232	Q14232	EIF2B1	Translation initiation factor eIF-2B subunit alpha (eIF-2B GDP-GTP exchange factor subunit alpha)	49	High	15	35	15	Human	FALSE	7 v 6	-0.0739939	0.331524	0.532671
I3L397, I3L504, P63241, Q6IS14	P63241	I3L397	P63241	EIF5A	Eukaryotic translation initiation factor 5A-1 (eIF-5A-1) (eIF-5A1) (Eukaryotic initiation factor 5A isoform 1) (eIF-5A) (Rev-binding factor) (eIF-4D)	73	High	14	62	7	Human	FALSE	7 v 6	-0.0920989	0.331684	0.532779
B2RD30, B4E326, Q8TB03	Q8TB03	B2RD30	Q8TB03	CXorf38	Uncharacterized protein CXorf38	52	High	14	21	14	Human	FALSE	7 v 6	0.0786222	0.331866	0.532924
A0A024R7Y2, E5RGT2, E5RHI6, E5RHU1, E5RHZ2, E5RJ96, E5RJI9, H0YAX4, Q49A68, Q96MH6	Q96MH6	Q96MH6	Q96MH6	TMEM68	Transmembrane protein 68	21	High	5	6	5	Human	FALSE	7 v 6	0.0733762	0.332033	0.533044
B9EGI2	B9EGI2	B9EGI2	B9EGI2	MPRIP	Myosin phosphatase Rho interacting protein	53	High	47	76	3	Human	FALSE	7 v 6	0.394735	0.332245	0.533236
A8K5U1, B7Z204, B7Z2G5, Q14832, Q8N0Z0	A4D1D0	A4D1D0	Q14832	GRM3	Metabotropic glutamate receptor 3 (mGluR3)	1	Medium	1	5	1	Human	FALSE	2 v 2	0.683792	0.332859	0.533763
J3KNV4, Q13683, Q4LE35	Q13683	Q4LE35	Q13683	ITGA7	Integrin alpha-7 [Cleaved into: Integrin alpha-7 heavy chain; Integrin alpha-7 light chain; Integrin alpha-7 70 kDa form]	1	Medium	1	1	1	Human	FALSE	2 v 2	-0.732448	0.332878	0.533763
A0A2R8Y5J9, A0A5F9ZH15, A0A5F9ZH57, A0A5F9ZH80, A0A5F9ZH97, A0A5F9ZHE9, A0A5F9ZHF5, A0A5F9ZHR1, C9JSN9, P43251	P43251	P43251	P43251	BTD	Biotinidase (Biotinase) (EC 3.5.1.12)	16	High	7	7	7	Human	FALSE	2 v 2	0.161748	0.33291	0.533763
C9J2A1, C9JEV4, C9JUV4, Q7Z6L1	Q7Z6L1	Q7Z6L1	Q7Z6L1	TECPR1	Tectonin beta-propeller repeat-containing protein 1	9	High	8	8	7	Human	FALSE	2 v 2	-0.444817	0.333031	0.533763
X5DQZ7	X5DQZ7	X5DQZ7	X5DQZ7	GPX1	Glutathione peroxidase 1 isoform A	85	High	2	3	1	Human	FALSE	7 v 6	0.459575	0.333035	0.533763
J3KTE4, J3QR09, P84098, Q53G49, Q8IWR8	P84098	Q8IWR8	P84098	RPL19	60S ribosomal protein L19 (Large ribosomal subunit protein eL19)	4	Medium	1	1	1	Human	FALSE	2 v 2	1.25833	0.333408	0.534212
H3BT58, Q14019	A0A384MTY2	A0A384MTY2	Q14019	COTL1	Coactosin-like protein	96	High	20	81	20	Human	FALSE	7 v 6	-0.119024	0.333659	0.534432
Q6ZRC2	Q6ZRC2	Q6ZRC2	Q6ZRC2		cDNA FLJ46480 fis, clone THYMU3025683, weakly similar to Ras interaction/interference protein 1	33	High	21	34	2	Human	FALSE	2 v 2	0.144635	0.333731	0.534432
A0A024R6E8, A0A087WX10, B4DFD1, G3V255, G3V5E8, P54803	P54803	A0A024R6E8	P54803	GALC	Galactocerebrosidase (GALCERase) (EC 3.2.1.46) (Galactocerebroside beta-galactosidase) (Galactosylceramidase) (Galactosylceramide beta-galactosidase)	6	High	4	5	4	Human	FALSE	5 v 4	-0.5421	0.334216	0.53506
E1BJK2	E1BJK2	E1BJK2	E1BJK2	TUBB1	Tubulin beta chain	35	High	15	261	2		TRUE	2 v 2	-0.251419	0.334577	0.535312
B2R8C8, C1IDX9, O94817	O94817	C1IDX9	O94817	ATG12	Ubiquitin-like protein ATG12 (Autophagy-related protein 12) (APG12-like)	24	High	4	8	4	Human	FALSE	7 v 6	0.0749621	0.33462	0.535312
B4E0B2	B4E0B2	B4E0B2	B4E0B2		cDNA FLJ51426, highly similar to Adapter-related protein complex 3 beta-1 subunit	48	High	30	63	1	Human	FALSE	7 v 6	-0.13982	0.334651	0.535312
A0A1W2PS94, A0A2R8Y358, B2RU27, D3DSV6, Q9BXT5	Q9BXT5	D3DSV6	Q9BXT5	TEX15	Testis-expressed protein 15 (Cancer/testis antigen 42) (CT42)	1	High	2	4	1	Human	FALSE	2 v 2	-0.479283	0.334763	0.535342
Q04941	Q04941	Q04941	Q04941	PLP2	Proteolipid protein 2 (Differentiation-dependent protein A4) (Intestinal membrane A4 protein)	18	High	2	7	2	Human	FALSE	7 v 6	-0.225401	0.334968	0.535522
A0A090N8Q5, H3BM14, H3BM74, Q9Y5A7	Q9Y5A7	Q9Y5A7	Q9Y5A7	NUB1	NEDD8 ultimate buster 1 (Negative regulator of ubiquitin-like proteins 1) (Renal carcinoma antigen NY-REN-18)	4	High	2	2	2	Human	FALSE	2 v 2	0.251661	0.335581	0.536353
B3KSG0, B7Z3K3, J3QS51, Q9NPH2	B7Z3K3	B7Z3K3	B7Z3K3		Inositol-3-phosphate synthase 1 (EC 5.5.1.4)	5	High	2	5	2	Human	FALSE	7 v 6	0.10526	0.335707	0.536355
A0A0A0MSH6, B4DRG3, B4DS38, B5MCE2, B5MCU4, B5MDU6, C9JHU6, C9JUM0, D3YTH1, Q9H6V9	Q9H6V9	B5MDU6	Q9H6V9	LDAH	Lipid droplet-associated hydrolase (EC 3.1.1.-) (Lipid droplet-associated serine hydrolase) (hLDAH)	26	High	9	15	6	Human	FALSE	7 v 6	-0.179334	0.335768	0.536355
B2R5N4, B4DI83, B4DVH1, B4E308, F8WB07, Q9H0V9	Q9H0V9	Q9H0V9	Q9H0V9	LMAN2L	VIP36-like protein (Lectin mannose-binding 2-like) (LMAN2-like protein)	30	High	10	13	10	Human	FALSE	7 v 6	-0.068708	0.335911	0.536436
B4DVQ6, Q5VTQ0	Q5VTQ0	Q5VTQ0	Q5VTQ0	TTC39B	Tetratricopeptide repeat protein 39B (TPR repeat protein 39B)	16	High	9	17	9	Human	FALSE	7 v 6	-0.153387	0.336773	0.537663
A2VCR0, B4DM33, Q15691	Q15691	Q15691	Q15691	MAPRE1	Microtubule-associated protein RP/EB family member 1 (APC-binding protein EB1) (End-binding protein 1) (EB1)	89	High	29	93	26	Human	FALSE	7 v 6	-0.0769798	0.337208	0.538209
Q6ZRV0, Q8N556	Q8N556	Q8N556	Q8N556	AFAP1	Actin filament-associated protein 1 (110 kDa actin filament-associated protein) (AFAP-110)	18	High	11	21	11	Human	FALSE	7 v 6	0.843341	0.338242	0.53971
B4E357, E9PKK8, E9PNX5, E9PPK9, E9PQ14, E9PQF2, G3V180, G3V1D3, Q53GT4, Q53HL4, Q5JPB8, Q9NY33	G3V180	G3V180	G3V180	DPP3	Dipeptidyl peptidase 3 (EC 3.4.14.4) (Dipeptidyl aminopeptidase III) (Dipeptidyl peptidase III)	68	High	42	91	42	Human	FALSE	7 v 6	-0.044228	0.338715	0.540315
A2A3H2, B2RDY3, B3KUK7, Q5T558, Q9BW62	Q9BW62	Q9BW62	Q9BW62	KATNAL1	Katanin p60 ATPase-containing subunit A-like 1 (Katanin p60 subunit A-like 1) (EC 5.6.1.1) (p60 katanin-like 1)	50	High	22	31	18	Human	FALSE	7 v 6	0.0842649	0.339935	0.542094
Q8IVM0	Q8IVM0	Q8IVM0	Q8IVM0	CCDC50	Coiled-coil domain-containing protein 50 (Protein Ymer)	5	High	2	3	2	Human	FALSE	5 v 4	0.196912	0.340017	0.542094
Q7YQ49	Q7YQ49	Q7YQ49	Q7YQ49	HLA-A	MHC class I antigen (Fragment)	46	High	9	24	0	Human	FALSE	3 v 3	2.72114	0.340493	0.542702
B4DUF9, B4DXL9	B4DXL9	B4DXL9	B4DXL9		cDNA FLJ53677, highly similar to Drebrin-like protein	61	High	27	99	1	Human	FALSE	2 v 2	-0.461432	0.341111	0.543537
A0A024R193, A0A0A0MSY1, A0A0A0MTD4, A0A0C4DG52, B1ANS9, B4E3J5, Q05BU7, Q8NBU0, Q9Y6W5	Q9Y6W5	Q9Y6W5	Q9Y6W5	WASF2	Wiskott-Aldrich syndrome protein family member 2 (WASP family protein member 2) (Protein WAVE-2) (Verprolin homology domain-containing protein 2)	43	High	27	62	27	Human	FALSE	7 v 6	-0.151688	0.341394	0.543824
P62312	P62312	P62312	P62312	LSM6	U6 snRNA-associated Sm-like protein LSm6	56	High	6	10	6	Human	FALSE	7 v 6	0.119915	0.341521	0.543824
A0A087WVU6, A0A087X2H1, B3KWT6, G3V4V5, H0YJ72, H0YJD4, H0YJP0, Q2KQ74, Q9ULT8	Q9ULT8	Q9ULT8	Q9ULT8	HECTD1	E3 ubiquitin-protein ligase HECTD1 (EC 2.3.2.26) (E3 ligase for inhibin receptor) (EULIR) (HECT domain-containing protein 1) (HECT-type E3 ubiquitin transferase HECTD1)	8	High	18	22	18	Human	FALSE	7 v 6	-0.394008	0.341574	0.543824
A0A0C4DGK5, B3KX34, G3V3E4, G3V3H1, H0YJP9, H0YJS2, H0YK02, Q6PIF1, Q86TV6	Q86TV6	Q86TV6	Q86TV6	TTC7B	Tetratricopeptide repeat protein 7B (TPR repeat protein 7B) (Tetratricopeptide repeat protein 7-like-1) (TPR repeat protein 7-like-1)	35	High	29	49	28	Human	FALSE	7 v 6	-0.0520191	0.341718	0.543904
A0A087WVL9, A0A087WVZ8, A0A087X1Z1, A0A0G2JPW5, A0A0G2JQK2, A0A0G2JQK7, A0A0G2JQX1, A0A0G2JR45, A0A0G2JRG1, A0A0G2JS51, A0A0G2JSA7, A8K1E4, Q96RT8	Q96RT8	A0A087WVL9	Q96RT8	TUBGCP5	Gamma-tubulin complex component 5 (GCP-5)	2	High	2	2	2	Human	FALSE	2 v 2	-0.375432	0.341835	0.54394
A0A087WZ32, A0A087X038, A8K727, B4DJG5, Q9HB19	Q9HB19	A8K727	Q9HB19	PLEKHA2	Pleckstrin homology domain-containing family A member 2 (PH domain-containing family A member 2) (Tandem PH domain-containing protein 2) (TAPP-2)	7	High	2	3	2	Human	FALSE	2 v 2	0.135262	0.342071	0.544093
O14521, Q6UWH2	Q6UWH2	Q6UWH2	Q6UWH2		Succinate dehydrogenase [ubiquinone] cytochrome b small subunit	8	High	2	7	2	Human	FALSE	7 v 6	-0.0892598	0.34212	0.544093
A0A2H4Y9T5, P05023	P05023	P05023	P05023	ATP1A1	Sodium/potassium-transporting ATPase subunit alpha-1 (Na(+)/K(+) ATPase alpha-1 subunit) (EC 7.2.2.13) (Sodium pump subunit alpha-1)	48	High	51	107	11	Human	FALSE	7 v 6	-0.0642281	0.342488	0.544529
A0A384MR19, E9RKB4, F8VXU5, Q5JPE4, Q9UBQ0	Q9UBQ0	Q9UBQ0	Q9UBQ0	VPS29	Vacuolar protein sorting-associated protein 29 (hVPS29) (PEP11 homolog) (Vesicle protein sorting 29)	65	High	10	24	8	Human	FALSE	7 v 6	-0.0498155	0.342707	0.544726
A0A0C4DH34, A0A2U8J8M9, A0A2U8J8P3, A0A2U8J8Q0, A0A2U8J8Q1, A0A2U8J8Q2, A0A2U8J8R0, A0A2U8J8T5, A0A2U8J8V7, A0A2U8J8X8, A0A2U8J910, A0A2U8J921, A0A2U8J924, A0A2U8J927, A0A2U8J991, A0A2U8J9A4, A0A2U8J9A5, A0A2Y9CYD9, A0A5C2G5B9, A0A5C2G5C8, A0A5C2G673, A0A5C2G794, A0A5C2G8N1, A0A5C2G9A0, A0A5C2GAJ3, A0A5C2GBL5, A0A5C2GFL2, A0A5C2GG96, A0A5C2GGA6, A0A5C2GH51, A0A5C2GHG8, A0A5C2GI41, A0A5C2GI51, A0A5C2GI58, A0A5C2GI73, A0A5C2GIB5, A0A5C2GID9, A0A5C2GIS0, A0A5C2GK97, A0A5C2GKA6, A0A5C2GKJ2, A0A5C2GKR1, A0A5C2GLC7, A0A5C2GLM4, A0A5C2GLM7, A0A5C2GLS5, A0A5C2GMM4, A0A5C2GN36, A0A5C2GNH1, A0A5C2GNH2, A0A5C2GNV7, A0A5C2GNY8, A0A5C2GNZ5, A0A5C2GPB0, A0A5C2GPB4, A0A5C2GPC2, A0A5C2GPS4, A0A5C2GPX9, A0A5C2GQ50, A0A5C2GR35, A0A5C2GRC9, A0A5C2GRJ3, A0A5C2GRP0, A0A5C2GRP4, A0A5C2GRR5, A0A5C2GRT8, A0A5C2GS45, A0A5C2GSF8, A0A5C2GT25, A0A5C2GTK6, A0A5C2GTU6, A0A5C2GUD2, A0A5C2GUD7, A0A5C2GUP4, A0A5C2GUQ6, A0A5C2GUW5, A0A5C2GVI0, A0A5C2GVX1, A0A5C2GVZ9, A0A5C2GWL2, A0A5C2GWX9, A2NYU6	A0A5C2GUP4	A0A5C2GUP4	A0A5C2GUP4		IG c1539_heavy_IGHV4-34_IGHD2-2_IGHJ4 (Fragment)	13	High	2	3	2	Human	FALSE	2 v 2	1.06187	0.342899	0.544881
B4DWZ8, Q7L8L6	Q7L8L6	Q7L8L6	Q7L8L6	FASTKD5	FAST kinase domain-containing protein 5, mitochondrial	23	High	16	24	16	Human	FALSE	7 v 6	0.0694148	0.343047	0.544968
C9JE79	C9JE79	C9JE79	C9JE79	CALD1	Caldesmon (Fragment)	43	High	2	5	1	Human	FALSE	5 v 4	-0.136512	0.343544	0.545606
B3KS48, I3L4X5, Q70CQ4	Q70CQ4	Q70CQ4	Q70CQ4	USP31	Ubiquitin carboxyl-terminal hydrolase 31 (EC 3.4.19.12) (Deubiquitinating enzyme 31) (Ubiquitin thioesterase 31) (Ubiquitin-specific-processing protease 31)	9	High	10	16	10	Human	FALSE	7 v 6	-0.267034	0.34385	0.545765
A0A0C4DH38, A0A0F7T891, A0A0F7T8B3, A0A0F7TAV4, A0A0F7TB04, A0A0X9UWK7, A0A0X9V9C4, A0A125QYY4, A0A2U8J8D9, A0A2U8J909, A0A449C189, A0A5C2G556, A0A5C2G647, A0A5C2G6Y4, A0A5C2G896, A0A5C2GA09, A0A5C2GB15, A0A5C2GBC0, A0A5C2GEL7, A0A5C2GEZ3, A0A5C2GF77, A0A5C2GGB5, A0A5C2GGC8, A0A5C2GGJ0, A0A5C2GGK3, A0A5C2GGN8, A0A5C2GGR3, A0A5C2GH32, A0A5C2GH52, A0A5C2GHJ6, A0A5C2GHK7, A0A5C2GHP0, A0A5C2GID4, A0A5C2GIF2, A0A5C2GIG0, A0A5C2GIG9, A0A5C2GIT4, A0A5C2GIU6, A0A5C2GIW5, A0A5C2GIX5, A0A5C2GJ60, A0A5C2GKX3, A0A5C2GL53, A0A5C2GL69, A0A5C2GLG5, A0A5C2GLS9, A0A5C2GLV0, A0A5C2GLV5, A0A5C2GLX5, A0A5C2GLZ6, A0A5C2GM15, A0A5C2GM54, A0A5C2GMC5, A0A5C2GMF8, A0A5C2GMP4, A0A5C2GMR4, A0A5C2GN13, A0A5C2GNS4, A0A5C2GNV9, A0A5C2GNY4, A0A5C2GNY7, A0A5C2GP37, A0A5C2GQ10, A0A5C2GQ81, A0A5C2GQ92, A0A5C2GQB3, A0A5C2GQC4, A0A5C2GQZ1, A0A5C2GR31, A0A5C2GR48, A0A5C2GR79, A0A5C2GRF6, A0A5C2GRU3, A0A5C2GSJ8, A0A5C2GSN6, A0A5C2GSV1, A0A5C2GTN8, A0A5C2GVN6, A0A5C2GVU8, A0A5C2GW05, A0A5C2GZ70	A0A5C2GHP0	A0A5C2GKX3	A0A5C2GHP0		IG c1163_heavy_IGHV5-51_IGHD1-7_IGHJ6 (Fragment)	34	High	4	5	1	Human	FALSE	7 v 6	-0.238144	0.343919	0.545765
A0A0A0MR33, A0A0C4DFM0, B2RDN1, G3V267, G3V4T6, G3V5T0	A0A0C4DFM0	G3V5T0	A0A0C4DFM0	GSTZ1	Maleylacetoacetate isomerase (EC 5.2.1.2)	38	High	9	14	2	Human	FALSE	7 v 6	-0.127662	0.343927	0.545765
A0A140VJV6, K7EKQ0, K7EM91, K7ES27, K7ESI5, O43291, Q6LEU8	O43291	Q6LEU8	O43291	SPINT2	Kunitz-type protease inhibitor 2 (Hepatocyte growth factor activator inhibitor type 2) (HAI-2) (Placental bikunin)	32	High	6	8	6	Human	FALSE	7 v 6	0.191965	0.344135	0.545944
Q5VVM3, Q9HAB8	Q9HAB8	Q9HAB8	Q9HAB8	PPCS	Phosphopantothenate--cysteine ligase (EC 6.3.2.51) (Phosphopantothenoylcysteine synthetase) (PPC synthetase)	39	High	14	25	14	Human	FALSE	7 v 6	0.0631112	0.344374	0.546173
A8K032, G3XAN4, Q15629, Q6FHU7	Q6FHL3	Q6FHL3	Q15629	TRAM1	Translocating chain-associated membrane protein 1 (Protein TRAM1)	14	High	5	10	5	Human	FALSE	7 v 6	-0.125486	0.344798	0.546655
A0A3B3IU18, B4DF17, H7BZ18, Q8NI22	Q8NI22	Q8NI22	Q8NI22	MCFD2	Multiple coagulation factor deficiency protein 2 (Neural stem cell-derived neuronal survival protein)	52	High	3	7	3	Human	FALSE	7 v 6	0.094448	0.344867	0.546655
O43866	O43866	O43866	O43866	CD5L	CD5 antigen-like (Apoptosis inhibitor expressed by macrophages) (hAIM) (CT-2) (IgM-associated peptide) (SP-alpha)	6	High	1	1	1	Human	FALSE	2 v 2	0.879389	0.346024	0.548339
B4DH49, B4DHF7, B4E0Z9, B4E3H6, B4E3L7, B7Z3G3, E5RFM9, E5RIP3, E5RJG6, E5RJU4, E7ET87, E7EVI4, H0YAY0, H0YBT8, O75410, Q5HYH0, R4GMT7	O75410	O75410	O75410	TACC1	Transforming acidic coiled-coil-containing protein 1 (Gastric cancer antigen Ga55) (Taxin-1)	52	High	43	87	36	Human	FALSE	7 v 6	0.0704758	0.346186	0.548445
A0A4D6GI41, A0A4D6GI48, A0A4D6GI63, A0A4D6GIA3, A0A4D6GIK3, A0A4D6GIL3, A0A4D6GIW7, A0A4D6GKQ6, A0A4D6GKX6, A0A4D6GL81, A3F6Y9, B8XPJ7, B8XPJ8, E7EMS6, E7EUU8, F2WW53, F8WBW9, H7BZ45, P21964	A0A140VJG8	A0A140VJG8	P21964	COMT	Catechol O-methyltransferase (EC 2.1.1.6)	73	High	17	43	15	Human	FALSE	7 v 6	0.150729	0.346349	0.548485
A0A1B0GX60, B4DKK9, M0QXK0, M0QYT3, M0QZD0, M0R080, M0R128, M0R1D6, P25685, Q6FI51	P25685	Q6FI51	P25685	DNAJB1	DnaJ homolog subfamily B member 1 (DnaJ protein homolog 1) (Heat shock 40 kDa protein 1) (HSP40) (Heat shock protein 40) (Human DnaJ protein 1) (hDj-1)	55	High	21	46	20	Human	FALSE	7 v 6	0.0396329	0.346402	0.548485
A0A024R2T1	A0A024R2T1	A0A024R2T1	A0A024R2T1	GPX1	Glutathione peroxidase 1	85	High	2	3	1	Human	FALSE	2 v 2	-1.14316	0.346661	0.548745
A0A087WVN2, Q96L08, S4R444	Q96L08	Q96L08	Q96L08	SUSD3	Sushi domain-containing protein 3	20	High	5	9	5	Human	FALSE	7 v 6	0.192319	0.347042	0.549088
A0A5C2FXW5, A0A5C2FY02, A0A5C2G6D6, A0A5C2GJW2, A0A5C2GK40, A0A5C2GVM6, A0A5C2H1S8	A0A5C2GJW2	A0A5C2GJW2	A0A5C2GJW2		IG c548_light_IGLV3-25_IGLJ2 (Fragment)	38	High	3	3	2	Human	FALSE	5 v 4	-0.615605	0.347068	0.549088
D6RFW3, F8W8H5, Q8WY67, Q969Q5, Q9HAG2	Q969Q5	Q969Q5	Q969Q5	RAB24	Ras-related protein Rab-24	24	High	4	4	4	Human	FALSE	7 v 6	0.0967149	0.347287	0.549274
Q9UBH6	Q9UBH6	Q9UBH6	Q9UBH6	XPR1	Xenotropic and polytropic retrovirus receptor 1 (Protein SYG1 homolog) (Xenotropic and polytropic murine leukemia virus receptor X3) (X-receptor)	16	High	9	11	9	Human	FALSE	7 v 6	-0.433004	0.347376	0.549274
A0A0S2Z4T4, A0A291FGC8, A0A291FGE0, B2RB74, B4DLH7, B4DMY7, I3L1D2, I3L261, I3L295, I3L405, I3L4E0, J3KSI4, J3KT75, J3KTK8, J3QQZ4, J3QRD5, J3QS48, J3QW43, O75352, Q1HDL3, Q96K24, Q96N63, Q9H3L2	A0A0S2Z4W8	J3KT75	O75352	MPDU1	Mannose-P-dolichol utilization defect 1 protein (Suppressor of Lec15 and Lec35 glycosylation mutation homolog) (SL15)	19	High	4	9	4	Human	FALSE	7 v 6	-0.0815006	0.348034	0.550165
A6NCQ0, A6NFX8, A6NJU6, C9JYY9, H0YEY4, Q9UKK9	Q9UKK9	A6NFX8	Q9UKK9	NUDT5	ADP-sugar pyrophosphatase (EC 3.6.1.13) (8-oxo-dGDP phosphatase) (EC 3.6.1.58) (Nuclear ATP-synthesis protein NUDIX5) (EC 2.7.7.96) (Nucleoside diphosphate-linked moiety X motif 5) (Nudix motif 5) (hNUDT5) (YSA1H)	60	High	12	30	12	Human	FALSE	7 v 6	-0.0879472	0.348589	0.55089
B1Q2B0, Q6ZNB6, Q8J028	Q6ZNB6	B1Q2B0	Q6ZNB6	NFXL1	NF-X1-type zinc finger protein NFXL1 (Ovarian zinc finger protein) (hOZFP)	9	High	7	8	7	Human	FALSE	2 v 2	-0.312318	0.348778	0.551038
P35568	P35568	P35568	P35568	IRS1	Insulin receptor substrate 1 (IRS-1)	4	High	5	5	5	Human	FALSE	2 v 2	0.361964	0.348977	0.551202
B4DV31, P56589, Q7Z6V3	P56589	P56589	P56589	PEX3	Peroxisomal biogenesis factor 3 (Peroxin-3) (Peroxisomal assembly protein PEX3)	23	High	7	9	7	Human	FALSE	7 v 6	0.125995	0.34917	0.551357
H3BMM6, H3BPI3, Q9UJY4	Q9UJY4	Q9UJY4	Q9UJY4	GGA2	ADP-ribosylation factor-binding protein GGA2 (Gamma-adaptin-related protein 2) (Golgi-localized, gamma ear-containing, ARF-binding protein 2) (VHS domain and ear domain of gamma-adaptin) (Vear)	8	High	4	8	3	Human	FALSE	5 v 4	0.188603	0.349492	0.55166
A0A140GX61	A0A140GX61	A0A140GX61	A0A140GX61	GP1BB	Platelet membrane glycoprotein Ib beta	26	High	4	58	1	Human	FALSE	5 v 4	-0.256474	0.349554	0.55166
B3KUU8, P50570, Q6ZSZ9, Q6ZTU8, Q6ZV85, Q9UPH5	P50570	P50570	P50570	DNM2	Dynamin-2 (EC 3.6.5.5)	64	High	57	149	15	Human	FALSE	7 v 6	-0.0565078	0.349816	0.551899
A0A0U1RRI0, A0A1W2PPU4, A0A3G1LBG2, A0A6C0W4U5, A0A6C0W4U7, A0A6C0W4W9, A0A6C0W4X1, A0A6C0W4X6, A0A6C0W4Y0, A0A6C0W4Z3, A0A6C0W4Z4, A0A6C0W501, A0A6C0W5F8, A0A6C0W5F9, A0A6C0W5H1, A0A6C0W5J5, A0A6C0W5U2, A0A6C0W5U7, A0A6C0W5V7, A0A6C0W5X7, A0A6C0W611, A0A6C0W636, A0A6C0W750, A0A6C0W763, A0A6C0W8I3, B3GUD3, B3GUD4, B3GUD5, H0YF12, Q06124, Q16344	Q06124	Q06124	Q06124	PTPN11	Tyrosine-protein phosphatase non-receptor type 11 (EC 3.1.3.48) (Protein-tyrosine phosphatase 1D) (PTP-1D) (Protein-tyrosine phosphatase 2C) (PTP-2C) (SH-PTP2) (SHP-2) (Shp2) (SH-PTP3)	66	High	35	86	35	Human	FALSE	7 v 6	-0.0384759	0.349896	0.551899
B4DJD2, F8WD66, P86790, Q7L8P3	P86790	P86790	P86790	CCZ1B	Vacuolar fusion protein CCZ1 homolog B (Vacuolar fusion protein CCZ1 homolog-like)	16	High	7	9	7	Human	FALSE	7 v 6	0.115335	0.350135	0.552124
A0A087WV97, B7Z2F9, Q8WU79, X6RCC3	Q8WU79	Q8WU79	Q8WU79	SMAP2	Stromal membrane-associated protein 2 (Stromal membrane-associated protein 1-like)	38	High	16	35	16	Human	FALSE	7 v 6	0.109131	0.350455	0.552478
D3DNY3, D6RD26, D6RIS3, D6RIT3, Q8N1A6	Q8N1A6	Q8N1A6	Q8N1A6	C4orf33	UPF0462 protein C4orf33	27	High	5	6	5	Human	FALSE	2 v 2	1.41805	0.350572	0.552513
A8K4G7, A8K5D8, K7EKZ3, K7EL71, O75351, Q6PJZ4	A0A024R2C5	A0A024R2C5	O75351	VPS4B	Vacuolar protein sorting-associated protein 4B (EC 3.6.4.6) (Cell migration-inducing gene 1 protein) (Suppressor of K(+) transport growth defect 1) (Protein SKD1)	62	High	30	63	23	Human	FALSE	7 v 6	-0.0627117	0.350974	0.552995
B3KP28, B4DGK3, G5E9A6, P51784, Q6P453	P51784	Q6P453	P51784	USP11	Ubiquitin carboxyl-terminal hydrolase 11 (EC 3.4.19.12) (Deubiquitinating enzyme 11) (Ubiquitin thioesterase 11) (Ubiquitin-specific-processing protease 11)	10	High	8	12	6	Human	FALSE	2 v 2	0.431664	0.351321	0.55339
B2RD36, Q96DG6	Q96DG6	Q96DG6	Q96DG6	CMBL	Carboxymethylenebutenolidase homolog (EC 3.1.-.-)	22	High	6	11	6	Human	FALSE	7 v 6	-0.223397	0.351619	0.553709
B4E1V4, E7EQ45, G3V3L4, Q9H0R1	A0A024R654	E7EQ45	Q9H0R1	AP5M1	AP-5 complex subunit mu-1 (Adaptor-related protein complex 5 subunit mu-1) (Mu5) (Mu-2-related death-inducing protein) (MuD) (Putative HIV-1 infection-related protein)	5	High	2	2	2	Human	FALSE	2 v 2	0.272393	0.352093	0.554079
A0A087WX72, A8K7R5, A8K7U6, F8VVS7, H0Y3S8, H0Y6Y2, P55211, Q59GG2, Q5JRU2, Q5JRU8	A8K7R5	A8K7U6	A8K7R5		cDNA FLJ78720, highly similar to Homo sapiens caspase 9, apoptosis-related cysteine peptidase (CASP9), transcript variant alpha, mRNA	33	High	9	12	9	Human	FALSE	7 v 6	-0.10757	0.352113	0.554079
D3DW85, H0YLE0, H0YNL8, P48200	P48200	D3DW85	P48200	IREB2	Iron-responsive element-binding protein 2 (IRE-BP 2) (Iron regulatory protein 2) (IRP2)	7	High	8	9	8	Human	FALSE	2 v 2	0.780859	0.352179	0.554079
A0A024R0K2, E9PLD4, E9PLT0, E9PNG3, O75534, Q8WU01, Q96L66, Q9GZV0, Q9UG12, Q9UG93	A0A024R0E2	A0A024R0E2	O75534	CSDE1	Cold shock domain-containing protein E1 (N-ras upstream gene protein) (Protein UNR)	44	High	34	42	34	Human	FALSE	7 v 6	0.0966469	0.352285	0.554079
A0A024R495, H7BZR7, Q16760, Q53SE4	Q16760	Q16760	Q16760	DGKD	Diacylglycerol kinase delta (DAG kinase delta) (EC 2.7.1.107) (130 kDa diacylglycerol kinase) (Diglyceride kinase delta) (DGK-delta)	11	High	12	16	6	Human	FALSE	7 v 6	-0.158851	0.352358	0.554079
F5H2F2, P54687	A0A024RAV0	A0A024RAV0	P54687	BCAT1	Branched-chain-amino-acid aminotransferase, cytosolic (BCAT(c)) (EC 2.6.1.42) (Protein ECA39)	16	High	5	6	5	Human	FALSE	7 v 6	-0.185788	0.35243	0.554079
B4DTA6, F5H157, F5H7F8, Q15286	Q15286	Q15286	Q15286	RAB35	Ras-related protein Rab-35 (GTP-binding protein RAY) (Ras-related protein Rab-1C)	64	High	13	38	9	Human	FALSE	7 v 6	-0.0542643	0.352526	0.554079
Q8TF73, Q96RG4, Q96RG5, Q9Y4H2	Q9Y4H2	Q9Y4H2	Q9Y4H2	IRS2	Insulin receptor substrate 2 (IRS-2)	21	High	23	34	23	Human	FALSE	7 v 6	0.0909971	0.352774	0.554284
A0A2R8Y5Y7, D6RAN4, H0Y9R4, H0Y9V9, P32969, Q2NKY6	P32969	A0A2R8Y5Y7	P32969	RPL9; RPL9P7; RPL9P8; RPL9P9	60S ribosomal protein L9 (Large ribosomal subunit protein uL6)	13	High	2	3	2	Human	FALSE	2 v 2	0.81664	0.352849	0.554284
A0A0A0MRV8, O75935, Q8NB28, X6RA56, X6RCK5, X6RLR1	O75935	O75935	O75935	DCTN3	Dynactin subunit 3 (Dynactin complex subunit 22 kDa subunit) (p22)	51	High	11	36	11	Human	FALSE	7 v 6	-0.0556722	0.353027	0.55435
A0A2X0U2J9, B7Z493, B7Z8F9, E9PJX4, E9PNX0, E9PQT1, F8VWL3, F8W1R0, H0YDQ0, Q49A55, Q96M96	Q96M96	E9PJX4	Q96M96	FGD4	FYVE, RhoGEF and PH domain-containing protein 4 (Actin filament-binding protein frabin) (FGD1-related F-actin-binding protein) (Zinc finger FYVE domain-containing protein 6)	42	High	31	49	29	Human	FALSE	7 v 6	-0.120527	0.353183	0.55435
A0JLR2, O43831, Q12986	Q12986	Q12986	Q12986	NFX1	Transcriptional repressor NF-X1 (EC 2.3.2.-) (Nuclear transcription factor, X box-binding protein 1)	19	High	22	27	22	Human	FALSE	7 v 6	-0.0912616	0.35323	0.55435
H3BMH3, H3BNY4, Q6PJI9	Q6PJI9	Q6PJI9	Q6PJI9	WDR59	GATOR complex protein WDR59 (WD repeat-containing protein 59)	2	High	2	4	2	Human	FALSE	7 v 6	-0.0798462	0.353366	0.55435
A1A4Z5, B3KNL3, E9PJN4, Q70T24, Q70T25, Q8IWP8, Q8WWL3, Q9HCX4, Q9Y210	Q9Y210	Q9Y210	Q9Y210	TRPC6	Short transient receptor potential channel 6 (TrpC6) (Transient receptor protein 6) (TRP-6)	26	High	23	54	18	Human	FALSE	7 v 6	-0.102249	0.353429	0.55435
K7EJY5, K7EMP1, Q6P1N0, Q9H8P7, Q9NX28	Q6P1N0	Q6P1N0	Q6P1N0	CC2D1A	Coiled-coil and C2 domain-containing protein 1A (Akt kinase-interacting protein 1) (Five prime repressor element under dual repression-binding protein 1) (FRE under dual repression-binding protein 1) (Freud-1) (Putative NF-kappa-B-activating protein 023N)	28	High	24	32	17	Human	FALSE	7 v 6	-0.142253	0.353495	0.55435
A0A024R3K8, A0A024R3N1, A0A2X0SFD0, A7KAX9, E9PRH3, G3V174, Q86T64, Q86UT2	A7KAX9	A0A2X0SFD0	A7KAX9	ARHGAP32	Rho GTPase-activating protein 32 (Brain-specific Rho GTPase-activating protein) (GAB-associated Cdc42/Rac GTPase-activating protein) (GC-GAP) (GTPase regulator interacting with TrkA) (Rho-type GTPase-activating protein 32) (Rho/Cdc42/Rac GTPase-activating protein RICS) (RhoGAP involved in the beta-catenin-N-cadherin and NMDA receptor signaling) (p200RhoGAP) (p250GAP)	4	High	7	8	7	Human	FALSE	2 v 2	0.132751	0.353767	0.55435
A0A5F9ZHP2, A0A5K1VW67, B4DLK2, F8VPP1, F8VY04, F8VZG5, F8W1A4, G3V213, P54819	A0A140VK93	A0A140VK93	P54819	AK2	Adenylate kinase 2, mitochondrial (AK 2) (EC 2.7.4.3) (ATP-AMP transphosphorylase 2) (ATP:AMP phosphotransferase) (Adenylate monophosphate kinase) [Cleaved into: Adenylate kinase 2, mitochondrial, N-terminally processed]	88	High	23	85	23	Human	FALSE	7 v 6	-0.0426027	0.3538	0.55435
A0A3B3ITT1, Q6IQ22	Q6IQ22	A0A3B3ITT1	Q6IQ22	RAB12	Ras-related protein Rab-12	48	High	12	17	11	Human	FALSE	7 v 6	0.0461346	0.353829	0.55435
D6RBN9, Q8IUW5	Q8IUW5	Q8IUW5	Q8IUW5	RELL1	RELT-like protein 1	3	High	1	2	1	Human	FALSE	5 v 4	0.161555	0.353851	0.55435
D6W5E6	D6W5E6	D6W5E6	D6W5E6	UGP2	UTP--glucose-1-phosphate uridylyltransferase (EC 2.7.7.9)	56	High	22	61	1	Human	FALSE	2 v 2	-0.45798	0.354106	0.5546
A8K679, D6R9D1, D6R9F1, D6RAL7, D6RAM4, D6RB63, D6RBZ2, D6RC13, D6RC23, D6RDH3, D6REJ6, D6REQ4, D6RF08, D6RF51, D6RF67, D6RGK2, Q8N7B6	Q8N7B6	D6RDH3	Q8N7B6	PACRGL	PACRG-like protein	5	High	1	8	1	Human	FALSE	2 v 2	-1.12741	0.354441	0.554974
D6RA37, D6RDV0, D6RIY7, Q13454	Q13454	D6RIY7	Q13454	TUSC3	Tumor suppressor candidate 3 (Dolichyl-diphosphooligosaccharide--protein glycosyltransferase subunit TUSC3) (Oligosaccharyl transferase subunit TUSC3) (Magnesium uptake/transporter TUSC3) (Protein N33)	4	High	2	3	1	Human	FALSE	2 v 2	-0.162312	0.354701	0.55523
Q5JZH3, Q8WY78, Q969T3	Q969T3	Q5JZH3	Q969T3	SNX21	Sorting nexin-21 (Sorting nexin L) (SNX-L)	8	High	2	3	2	Human	FALSE	7 v 6	-0.168166	0.354829	0.55528
A0A087WTC0, A0A087WWG3, A0A087WYD2, A0A087WZQ3, A0A087X140, A0A0A0MRU4, A0A0A6YYH9, A0A0B4J1T6, A0A0B4J2E3, A8K970, B4DDF6, B7Z4F3, B7Z8M0, C9J3G2, E7EUZ7, F2Z2T4, F8WEG4, F8WEU0, H0Y5V3, Q4V339, Q5JTY2, Q5JTY5, Q5RIA9, Q5RIB0, Q5RIB5, Q6NVZ8, Q8IUF1, Q9BRT8, Q9H2J8	Q9BRT8	A0A087WTC0	Q9BRT8	CBWD1	COBW domain-containing protein 1 (Cobalamin synthase W domain-containing protein 1) (COBP) (NPC-A-6 COBW domain-containing protein 1) (NPC-A-6)	8	High	2	4	2	Human	FALSE	7 v 6	-0.106088	0.355328	0.55591
Q9P2G4	Q9P2G4	Q9P2G4	Q9P2G4	MAP10	Microtubule-associated protein 10 (Microtubule regulator of 120 KDa)	4	High	3	6	3	Human	FALSE	2 v 2	-1.52108	0.355742	0.556408
B3KT23, Q6DKK2	A0A024RD83	B3KT23	Q6DKK2	TTC19	Tetratricopeptide repeat protein 19, mitochondrial (TPR repeat protein 19)	4	High	2	2	2	Human	FALSE	5 v 4	-0.221362	0.356464	0.557385
B2R9K4, Q5SY00, Q99487	Q99487	Q99487	Q99487	PAFAH2	Platelet-activating factor acetylhydrolase 2, cytoplasmic (EC 3.1.1.47) (PAF:lysophospholipid transacetylase) (PAF:sphingosine transacetylase) (Platelet-activating factor acetyltransferase PAFAH2) (EC 2.3.1.149) (Serine-dependent phospholipase A2) (SD-PLA2) (hSD-PLA2)	14	High	4	4	4	Human	FALSE	2 v 2	-0.345082	0.356569	0.557399
Q58FF2	Q58FF2	Q58FF2	Q58FF2	GRP94c	Heat shock protein 94c	13	High	9	60	1	Human	FALSE	2 v 2	-0.570679	0.357468	0.558567
B4DZY4, Q8N2E1, Q8N2F1, Q96SM3	Q96SM3	Q96SM3	Q96SM3	CPXM1	Probable carboxypeptidase X1 (EC 3.4.17.-) (Metallocarboxypeptidase CPX-1)	13	High	8	9	8	Human	FALSE	2 v 2	-0.62231	0.357525	0.558567
Q9UBW5	Q9UBW5	Q9UBW5	Q9UBW5	BIN2	Bridging integrator 2 (Breast cancer-associated protein 1)	71	High	40	240	1	Human	FALSE	5 v 4	0.956362	0.357607	0.558567
H7C268, Q9H0V1	A0A024R716	A0A024R716	Q9H0V1	TMEM168	Transmembrane protein 168	9	High	5	6	5	Human	FALSE	2 v 2	0.171336	0.357856	0.55871
B7Z7Y2, B7Z810, C9IYL1, C9J134, C9JAZ7, C9JJH2, H7C0X2, H7C284, Q6ZSS7	Q6ZSS7	Q6ZSS7	Q6ZSS7	MFSD6	Major facilitator superfamily domain-containing protein 6 (Macrophage MHC class I receptor 2 homolog)	17	High	10	19	10	Human	FALSE	7 v 6	-0.0772161	0.357892	0.55871
E9PIP3, P78548, Q9Y4H4	Q9Y4H4	E9PIP3	Q9Y4H4	GPSM3	G-protein-signaling modulator 3 (Activator of G-protein signaling 4) (G18.1b) (Protein G18)	34	High	3	9	3	Human	FALSE	7 v 6	-0.0737665	0.358479	0.559335
A0A494C105, B4DLK0, H7C4F4, H7C593, H7C5U3, Q9H3U5	Q9H3U5	A0A494C105	Q9H3U5	MFSD1	Major facilitator superfamily domain-containing protein 1 (Smooth muscle cell-associated protein 4) (SMAP-4)	12	High	6	16	6	Human	FALSE	7 v 6	-0.0993455	0.358486	0.559335
A0A078BBI5, A0A078BC11, A0A078BCH8, A0A078BCJ0, A0A078BFK3, A0A499FJK2, A0A510GAF6, B2C8Z3, M0R2S0, P01137, Q49IK8, Q49IL8, Q5PY19, Q671U8, Q671V1, Q7Z487, Q7Z488, Q86YU2	A0A024R0P8	A0A024R0P8	P01137	TGFB1	Transforming growth factor beta-1 proprotein [Cleaved into: Latency-associated peptide (LAP); Transforming growth factor beta-1 (TGF-beta-1)]	69	High	26	117	24	Human	FALSE	7 v 6	-0.0777243	0.358846	0.559713
A0A0A0MTI1, B7Z546, B7Z919, B7Z943, B7ZAV4, Q15392, Q3LIE7	Q15392	A0A0A0MTI1	Q15392	DHCR24	Delta(24)-sterol reductase (EC 1.3.1.72) (24-dehydrocholesterol reductase) (3-beta-hydroxysterol Delta-24-reductase) (Diminuto/dwarf1 homolog) (Seladin-1)	5	High	3	3	3	Human	FALSE	2 v 2	-0.721789	0.358922	0.559713
H0YLM8, Q8TDJ6	Q8TDJ6	H0YLM8	Q8TDJ6	DMXL2	DmX-like protein 2 (Rabconnectin-3)	1	High	3	6	1	Human	FALSE	2 v 2	-0.375684	0.359036	0.559739
A0A2X0SSH0, B7Z3C7, B7Z667, Q15052, Q8N4Q3	Q15052	Q15052	Q15052	ARHGEF6	Rho guanine nucleotide exchange factor 6 (Alpha-Pix) (COOL-2) (PAK-interacting exchange factor alpha) (Rac/Cdc42 guanine nucleotide exchange factor 6)	18	High	16	30	13	Human	FALSE	7 v 6	-0.105161	0.359163	0.559786
E9PL10, Q6PJ77, Q96K17	Q96K17	Q96K17	Q96K17	BTF3L4	Transcription factor BTF3 homolog 4 (Basic transcription factor 3-like 4)	58	High	12	23	9	Human	FALSE	7 v 6	-0.0773732	0.360376	0.561525
A0A1U9X8J5, A0A1U9X8K3, A0A1U9X8L9, A2AAT0, B4DVK8, B4DZZ8, Q92504	Q92504	A0A1U9X8J5	Q92504	SLC39A7	Zinc transporter SLC39A7 (Histidine-rich membrane protein Ke4) (Really interesting new gene 5 protein) (Solute carrier family 39 member 7) (Zrt-, Irt-like protein 7) (ZIP7)	7	High	6	10	6	Human	FALSE	7 v 6	-0.163438	0.360759	0.561949
K7ELI9, Q99470	Q6IBU4	Q6IBU4	Q99470	SDF2	Stromal cell-derived factor 2 (SDF-2)	39	High	7	15	7	Human	FALSE	7 v 6	-0.0937886	0.360843	0.561949
A0A096LNR9, A0A096LP32, A0A096LPG3, A0A1B0GTX4, A0A1B0GUM4, A0A669KBC2, O76039	O76039	O76039	O76039	CDKL5	Cyclin-dependent kinase-like 5 (EC 2.7.11.22) (Serine/threonine-protein kinase 9)	2	High	2	5	1	Human	FALSE	2 v 2	0.354422	0.361353	0.562474
A0A5C2GUS5	A0A5C2GUS5	A0A5C2GUS5	A0A5C2GUS5		IG c632_light_IGKV1-5_IGKJ4 (Fragment)	45	High	4	4	1	Human	FALSE	7 v 6	0.300582	0.361384	0.562474
B0I1T1, B4DVP3, M0QXU2, O00160, Q14779, Q4LE34, Q6ZNI9, Q92827	O00160	B0I1T1	O00160	MYO1F	Unconventional myosin-If (Myosin-Ie)	11	High	12	14	10	Human	FALSE	5 v 4	0.218746	0.361497	0.562474
Q9BYC8	A4D1V4	A4D1V4	Q9BYC8	MRPL32	39S ribosomal protein L32, mitochondrial (L32mt) (MRP-L32) (Mitochondrial large ribosomal subunit protein bL32m)	11	High	2	3	2	Human	FALSE	7 v 6	0.0622007	0.361569	0.562474
P0DPH8, Q6PEY2	P0DPH8	P0DPH8	P0DPH8	TUBA3D	Tubulin alpha-3D chain (Alpha-tubulin 3D) [Cleaved into: Detyrosinated tubulin alpha-3D chain]	69	High	33	543	1	Human	FALSE	7 v 6	-0.129493	0.361857	0.562657
Q8TF64	Q8TF64	Q8TF64	Q8TF64	GIPC3	PDZ domain-containing protein GIPC3	54	High	19	35	4	Human	FALSE	7 v 6	-0.135736	0.361882	0.562657
A0A0U1RRK1, A0A286YF11, E9PQV6, F6XEV2, Q9BPX6, S4R3D7, S4R3V1, S4R3W3	Q9BPX6	A0A0U1RRK1	Q9BPX6	MICU1	Calcium uptake protein 1, mitochondrial (Atopy-related autoantigen CALC) (ara CALC) (Calcium-binding atopy-related autoantigen 1) (allergen Hom s 4)	43	High	25	53	25	Human	FALSE	7 v 6	-0.0540743	0.362022	0.562723
Q8IV28	Q8IV28	Q8IV28	Q8IV28	NID2	NID2 protein	43	High	35	75	2	Human	FALSE	7 v 6	-0.502116	0.362168	0.562798
H0Y9Z7	H0Y9Z7	H0Y9Z7	H0Y9Z7	KIF13A	Kinesin-like protein KIF13A (Fragment)	9	High	7	9	1	Human	FALSE	2 v 2	0.132326	0.362299	0.562851
A0A3B3ISV4, A8K0F7, Q8N0U8	A0A3B3ISV4	A0A3B3ISV4	A0A3B3ISV4	VKORC1L1	Vitamin-K-epoxide reductase (warfarin-sensitive) (EC 1.17.4.4)	33	High	7	17	7	Human	FALSE	7 v 6	-0.0943176	0.36247	0.562965
M0QX72, M0QYH0, Q6IPW8, Q8NBJ5, Q8WUI9, Q9H6F1	Q8NBJ5	Q8NBJ5	Q8NBJ5	COLGALT1	Procollagen galactosyltransferase 1 (EC 2.4.1.50) (Collagen beta(1-O)galactosyltransferase 1) (ColGalT 1) (Glycosyltransferase 25 family member 1) (Hydroxylysine galactosyltransferase 1)	18	High	11	16	9	Human	FALSE	7 v 6	0.113474	0.362591	0.563002
Q96LK4, Q96P53	Q96P53	Q96P53	Q96P53	WDFY2	WD repeat and FYVE domain-containing protein 2 (Propeller-FYVE protein) (Prof) (WD40- and FYVE domain-containing protein 2) (Zinc finger FYVE domain-containing protein 22)	11	High	4	5	4	Human	FALSE	2 v 2	-0.292244	0.363384	0.564081
A0A024R5W6	A0A024R5W6	A0A024R5W6	A0A024R5W6	TPM1	Tropomyosin 1 (Alpha), isoform CRA_a	93	High	52	301	2	Human	FALSE	5 v 4	-0.207226	0.36354	0.564131
B4DKP7, Q9GZP4, X6R8S9, X6RHB9	Q9GZP4	Q9GZP4	Q9GZP4	PITHD1	PITH domain-containing protein 1	41	High	8	11	8	Human	FALSE	7 v 6	0.0654764	0.363612	0.564131
A8K2P3, H0Y638, Q59EM2, Q6P4F9, Q8IW42, Q9UJF2	Q9UJF2	Q9UJF2	Q9UJF2	RASAL2	Ras GTPase-activating protein nGAP (RAS protein activator-like 2)	6	High	8	8	8	Human	FALSE	2 v 2	0.199848	0.363797	0.564161
Q13642, Q5JXI2	Q13642	Q13642	Q13642	FHL1	Four and a half LIM domains protein 1 (FHL-1) (Skeletal muscle LIM-protein 1) (SLIM) (SLIM-1)	60	High	22	78	2	Human	FALSE	7 v 6	-0.231457	0.363827	0.564161
B3KXG6, B4E215, Q8IWV8	Q8IWV8	Q8IWV8	Q8IWV8	UBR2	E3 ubiquitin-protein ligase UBR2 (EC 2.3.2.27) (N-recognin-2) (RING-type E3 ubiquitin transferase UBR2) (Ubiquitin-protein ligase E3-alpha-2) (Ubiquitin-protein ligase E3-alpha-II)	14	High	23	29	23	Human	FALSE	7 v 6	0.0724165	0.363992	0.56421
Q96SQ9	Q96SQ9	Q96SQ9	Q96SQ9	CYP2S1	Cytochrome P450 2S1 (EC 1.14.14.-) (CYPIIS1) (Hydroperoxy icosatetraenoate dehydratase) (EC 4.2.1.152) (Thromboxane-A synthase) (EC 5.3.99.5)	5	High	2	2	2	Human	FALSE	2 v 2	1.30554	0.364139	0.56421
Q8IYW4	Q8IYW4	Q8IYW4	Q8IYW4	ENTHD1	ENTH domain-containing protein 1 (Epsin-2B)	3	Medium	2	2	1	Human	FALSE	2 v 2	0.0593096	0.364152	0.56421
A0A2Q3DQE3, A8K6N9, B3KTH7, B3KY86, B4DVQ3, H0Y6G2, H7BXS4, H7C394, Q13280, Q13555, Q59FI6, Q5SWX3, Q8WU40	A0A2Q3DQE3	A0A2Q3DQE3	A0A2Q3DQE3	CAMK2G	Calcium/calmodulin-dependent protein kinase (EC 2.7.11.17)	35	High	18	35	14	Human	FALSE	7 v 6	0.11487	0.364511	0.564616
A7MAV4, B4DFQ2, E9PHD0, H3BN94, Q7Z7E8, Q8WVN8	Q7Z7E8	Q7Z7E8	Q7Z7E8	UBE2Q1	Ubiquitin-conjugating enzyme E2 Q1 (EC 2.3.2.23) (E2 ubiquitin-conjugating enzyme Q1) (Protein NICE-5) (Ubiquitin carrier protein Q1) (Ubiquitin-protein ligase Q1)	27	High	12	13	12	Human	FALSE	7 v 6	-0.0839139	0.365015	0.565245
A8K607, B4DSP8, D3DSQ7, E5RIW1, E7ESC6, H0YBE1, Q9UIA9	Q9UIA9	Q9UIA9	Q9UIA9	XPO7	Exportin-7 (Exp7) (Ran-binding protein 16)	43	High	39	82	39	Human	FALSE	7 v 6	0.0658437	0.365289	0.565337
C9J3I2, Q9P0J7	Q9P0J7	Q9P0J7	Q9P0J7	KCMF1	E3 ubiquitin-protein ligase KCMF1 (EC 2.3.2.27) (FGF-induced in gastric cancer) (Potassium channel modulatory factor) (PCMF) (RING-type E3 ubiquitin transferase KCMF1) (ZZ-type zinc finger-containing protein 1)	15	High	5	8	5	Human	FALSE	7 v 6	0.0612828	0.365425	0.565337
O75063	O75063	O75063	O75063	FAM20B	Glycosaminoglycan xylosylkinase (EC 2.7.1.-) (Xylose kinase)	15	High	5	8	5	Human	FALSE	7 v 6	0.0778206	0.365537	0.565337
A0A3B3IU20, C9J8Q9, C9JZG9, C9JZY6, H7C4M9, P62256, Q75MF5	P62256	P62256	P62256	UBE2H	Ubiquitin-conjugating enzyme E2 H (EC 2.3.2.23) ((E3-independent) E2 ubiquitin-conjugating enzyme H) (EC 2.3.2.24) (E2 ubiquitin-conjugating enzyme H) (UbcH2) (Ubiquitin carrier protein H) (Ubiquitin-conjugating enzyme E2-20K) (Ubiquitin-protein ligase H)	51	High	8	17	8	Human	FALSE	7 v 6	0.089811	0.365551	0.565337
B4DIT7, B4DTN7, P21980	P21980	B4DIT7	P21980	TGM2	Protein-glutamine gamma-glutamyltransferase 2 (EC 2.3.2.13) (Erythrocyte transglutaminase) (Heart G alpha(h)) (hhG alpha(h)) (Isopeptidase TGM2) (EC 3.4.-.-) (Protein G alpha(h)) (G(h)) (Protein-glutamine deamidase TGM2) (EC 3.5.1.44) (Protein-glutamine dopaminyltransferase TGM2) (EC 2.3.1.-) (Protein-glutamine histaminyltransferase TGM2) (EC 2.3.1.-) (Protein-glutamine noradrenalinyltransferase TGM2) (EC 2.3.1.-) (Protein-glutamine serotonyltransferase TGM2) (EC 2.3.1.-) (Tissue transglutaminase) (tTG) (tTgase) (Transglutaminase C) (TG(C)) (TGC) (TGase C) (Transglutaminase H) (TGase H) (Transglutaminase II) (TGase II) (Transglutaminase-2) (TG2) (TGase-2) (hTG2)	5	High	3	4	2	Human	FALSE	2 v 2	-0.626418	0.365564	0.565337
C9J991, Q53FS1, Q53FU0, Q9NRB3	A0A024R860	A0A024R860	Q9NRB3	CHST12	Carbohydrate sulfotransferase 12 (EC 2.8.2.5) (Chondroitin 4-O-sulfotransferase 2) (Chondroitin 4-sulfotransferase 2) (C4ST-2) (C4ST2) (Sulfotransferase Hlo)	34	High	11	18	10	Human	FALSE	7 v 6	0.104618	0.365839	0.56561
I3L0K9, I3L268, Q15027	Q15027	Q15027	Q15027	ACAP1	Arf-GAP with coiled-coil, ANK repeat and PH domain-containing protein 1 (Centaurin-beta-1) (Cnt-b1)	22	High	13	17	12	Human	FALSE	7 v 6	-0.126772	0.366434	0.566378
H0YDG7	H0YDG7	H0YDG7	H0YDG7	PPP2R1B	Serine/threonine-protein phosphatase 2A 65 kDa regulatory subunit A beta isoform (Fragment)	31	High	6	16	3	Human	FALSE	2 v 2	-0.499422	0.366617	0.566509
A0A0J9YW13, Q9Y5S9	Q9Y5S9	Q9Y5S9	Q9Y5S9	RBM8A	RNA-binding protein 8A (Binder of OVCA1-1) (BOV-1) (RNA-binding motif protein 8A) (RNA-binding protein Y14) (Ribonucleoprotein RBM8A)	16	High	3	7	3	Human	FALSE	5 v 4	0.121207	0.366952	0.566876
Q8N7M0	Q8N7M0	Q8N7M0	Q8N7M0	DYNLT5	Dynein light chain Tctex-type 5 (Tctex1 domain-containing protein 1)	4	Medium	1	4	1	Human	FALSE	7 v 6	0.37619	0.367133	0.566953
Q8N100	F1T0H4	F1T0H4	Q8N100	ATOH7	Protein atonal homolog 7 (Class A basic helix-loop-helix protein 13) (bHLHa13) (Helix-loop-helix protein hATH-5) (hATH5)	5	Medium	1	1	1	Human	FALSE	2 v 2	-0.258328	0.367243	0.566953
E9PI14, Q9NX20	Q9NX20	Q9NX20	Q9NX20	MRPL16	39S ribosomal protein L16, mitochondrial (L16mt) (MRP-L16) (Mitochondrial large ribosomal subunit protein uL16m)	18	High	3	3	3	Human	FALSE	2 v 2	-0.118207	0.367385	0.566953
P48426	P48426	P48426	P48426	PIP4K2A	Phosphatidylinositol 5-phosphate 4-kinase type-2 alpha (EC 2.7.1.149) (1-phosphatidylinositol 5-phosphate 4-kinase 2-alpha) (Diphosphoinositide kinase 2-alpha) (PIP5KIII) (Phosphatidylinositol 5-Phosphate 4-Kinase) (PI5P4Kalpha) (Phosphatidylinositol 5-phosphate 4-kinase type II alpha) (PI(5)P 4-kinase type II alpha) (PIP4KII-alpha) (PtdIns(4)P-5-kinase B isoform) (PtdIns(4)P-5-kinase C isoform) (PtdIns(5)P-4-kinase isoform 2-alpha)	57	High	34	101	9	Human	FALSE	7 v 6	-0.0426539	0.367395	0.566953
Q02224	Q02224	Q02224	Q02224	CENPE	Centromere-associated protein E (Centromere protein E) (CENP-E) (Kinesin-7) (Kinesin-related protein CENPE)	1	Medium	2	3	2	Human	FALSE	2 v 2	-0.617824	0.367637	0.567175
A0A7D5Q2L7, C9JDR0, Q15738	Q15738	A0A7D5Q2L7	Q15738	NSDHL	Sterol-4-alpha-carboxylate 3-dehydrogenase, decarboxylating (EC 1.1.1.170) (Protein H105e3)	45	High	14	22	14	Human	FALSE	7 v 6	-0.116567	0.367759	0.567212
A0A024R2J3, B2R7Y8, O60239, Q6MZG3	B2R7Y8	B2R7Y8	B2R7Y8		cDNA, FLJ93663, Homo sapiens SH3-domain binding protein 5 (BTK-associated)(SH3BP5), mRNA	15	High	6	9	5	Human	FALSE	7 v 6	0.137746	0.367874	0.567238
F5GWY6, F5GYE9, K7ER35, Q6IA86	Q6IA86	Q6IA86	Q6IA86	ELP2	Elongator complex protein 2 (ELP2) (SHINC-2) (STAT3-interacting protein 1) (StIP1)	6	High	5	6	5	Human	FALSE	2 v 2	0.160807	0.368068	0.567386
P22792	P22792	P22792	P22792	CPN2	Carboxypeptidase N subunit 2 (Carboxypeptidase N 83 kDa chain) (Carboxypeptidase N large subunit) (Carboxypeptidase N polypeptide 2) (Carboxypeptidase N regulatory subunit)	16	High	6	9	6	Human	FALSE	7 v 6	0.188451	0.368461	0.56784
D3DSY7, E9PNG8, E9PP55, Q96K19	Q96K19	Q96K19	Q96K19	RNF170	E3 ubiquitin-protein ligase RNF170 (EC 2.3.2.27) (Putative LAG1-interacting protein) (RING finger protein 170) (RING-type E3 ubiquitin transferase RNF170)	24	High	6	10	6	Human	FALSE	7 v 6	-0.0520318	0.36866	0.567994
Q6PJF5, Q6ZWP8	Q6PJF5	Q6PJF5	Q6PJF5	RHBDF2	Inactive rhomboid protein 2 (iRhom2) (Rhomboid 5 homolog 2) (Rhomboid family member 2) (Rhomboid veinlet-like protein 5) (Rhomboid veinlet-like protein 6)	19	High	16	30	8	Human	FALSE	7 v 6	-0.0775064	0.369153	0.568601
A0A286YES1, A0A4W9A917, A0A5J6KJ24, P01860, Q5EBM2, Q6N030, Q86TT2, Q8NF17	Q5EBM2	Q5EBM2	Q5EBM2		Uncharacterized protein	38	High	17	71	6	Human	FALSE	7 v 6	0.345973	0.369617	0.569164
Q52LB7	Q52LB7	Q52LB7	Q52LB7	SUDS3	SUDS3 protein	4	Medium	1	6	1	Human	FALSE	2 v 2	0.0772948	0.369765	0.569241
A2A2Q6, O94941, Q53GQ5, Q53HL0	O94941	Q53GQ5	O94941	UBOX5	RING finger protein 37 (EC 2.3.2.27) (RING-type E3 ubiquitin transferase RNF37) (U-box domain-containing protein 5) (UbcM4-interacting protein 5) (hUIP5) (Ubiquitin-conjugating enzyme 7-interacting protein 5)	3	High	1	1	1	Human	FALSE	2 v 2	-0.496352	0.370315	0.569798
Q562L9	Q562L9	Q562L9	Q562L9	ACT	Actin-like protein (Fragment)	58	High	5	124	1	Human	FALSE	5 v 4	0.298582	0.370324	0.569798
O15399	O15399	O15399	O15399	GRIN2D	Glutamate receptor ionotropic, NMDA 2D (GluN2D) (EB11) (Glutamate [NMDA] receptor subunit epsilon-4) (N-methyl D-aspartate receptor subtype 2D) (NMDAR2D) (NR2D)	1	Medium	2	2	2	Human	FALSE	7 v 6	-0.123645	0.370571	0.570026
G3V3B7, G3V3G8, G3V4B7, G3V5A9, H0YJC7, Q92843	Q92843	Q92843	Q92843	BCL2L2	Bcl-2-like protein 2 (Bcl2-L-2) (Apoptosis regulator Bcl-W)	26	High	3	3	3	Human	FALSE	2 v 2	-0.0793977	0.370814	0.570226
M0QX47, M0QXC2, M0QYJ8, M0R0C1, M0R2P2, O60234, Q8TDZ6	O60234	O60234	O60234	GMFG	Glia maturation factor gamma (GMF-gamma)	88	High	13	51	6	Human	FALSE	7 v 6	-0.0709223	0.370899	0.570226
A0A2Z5HU63, A0A3S6RI51	A0A3S6RI51	A0A3S6RI51	A0A3S6RI51	HLA-B	MHC class I antigen	22	High	6	35	1	Human	FALSE	7 v 6	0.885014	0.371237	0.570482
E9PK54, E9PN25, E9PPY6, E9PQK7, E9PQQ4	E9PK54	E9PK54	E9PK54	HSPA8	Heat shock cognate 71 kDa protein (Fragment)	96	High	21	170	6	Human	FALSE	7 v 6	-0.118063	0.371263	0.570482
D3DSL5, O43822, Q59F82	O43822	D3DSL5	O43822	CFAP410	Cilia- and flagella-associated protein 410 (C21orf-HUMF09G8.5) (Leucine-rich repeat-containing protein 76) (YF5/A2)	4	Medium	1	1	1	Human	FALSE	2 v 2	0.210776	0.371474	0.570654
Q08AG7	Q08AG7	Q08AG7	Q08AG7	MZT1	Mitotic-spindle organizing protein 1 (Mitotic-spindle organizing protein associated with a ring of gamma-tubulin 1)	61	High	5	6	4	Human	FALSE	7 v 6	0.0597452	0.371956	0.571243
Q5M7Z5, Q9UBQ7, U3KQ56	Q9UBQ7	Q9UBQ7	Q9UBQ7	GRHPR	Glyoxylate reductase/hydroxypyruvate reductase (EC 1.1.1.79) (EC 1.1.1.81)	55	High	18	41	18	Human	FALSE	7 v 6	-0.126256	0.372323	0.57161
A0A023QSC6, A0A023R2S6, A0A023R622, A0A059QCA6, A0A059QDH0, A0A059QEA2, A0A059QEE7, A0A059QEL9, A0A059QER5, A0A059QF38, A0A059QF42, A0A059QG38, A0A059QHC0, A0A059QIB0, A0A059QIJ6, A0A059QIM5, A0A059QIM8, A0A059QJC1, A0A059QK18, A0A059QKF2, A0A059QL46, A0A059QLE7, A0A059QLY3, A0A059QMG1, A0A059QN76, A0A059QN78, A0A059QPE0, A0A059QPH2, A0A059QPH6, A0A059QPN2, A0A059QPZ6, A0A059QS00, A0A059QSE5, A0A059QT02, A0A059QTD3, A0A059QU57, A0A059QVT6, A0A059R8S9, A0A059R9C6, A0A059RBC5, A0A059RI11, A0A059RIG8, A0A059RIM5, A0A059RIY5, A0A059RK06, A0A059RK50, A0A059RK60, A0A059RKT2, A0A059RKU1, A0A059RKZ7, A0A059RL21, A0A059RLU6, A0A059RM18, A0A059RN72, A0A059RNK9, A0A059RNS3, A0A059RP26, A0A059RP55, A0A059RPJ4, A0A059RPQ1, A0A059RPT3, A0A059RPW7, A0A059RQ94, A0A059RQE9, A0A059RR35, A0A059RRE2, A0A059RRM4, A0A059RRR7, A0A059RRV4, A0A059RS30, A0A059RS67, A0A059RSC4, A0A059RSU6, A0A059RTK4, A0A059RTR3, A0A059RU53, A0A059RUH5, A0A059RUL6, A0A059RUP4, A0A059RVX9, A0A059RW30, A0A059RWJ2, A0A059RWX3, A0A059RXK7, A0A059S192, A0A059S1Z0, A0A059S249, A0A059S440, A0A075X768, A0A075XDK3, A0A096WBL4, A0A096WY90, A0A0B4L5I9, A0A0E3DIA4, A0A120HE94, A0A140DIT1, A0A141ZQA6, A0A141ZRF9, A0A141ZRI5, A0A141ZSJ9, A0A141ZSL2, A0A141ZSN8, A0A141ZSX9, A0A143FYI4, A0A1B0VYQ3, A0A1B0VZL8, A0A1J0QPA6, A0A1L7NY68, A0A342Y227, A0A342Y3L0, A0A343E938, A0A343E9F5, A0A343ERW1, A0A343GQD0, A0A343HWY6, A0A343HXG6, A0A343JIW0, A0A343JIX3, A0A343JIY6, A0A343JJ37, A0A343JJA9, A0A343JJE8, A0A343JKG2, A0A343JKK8, A0A343JRN4, A0A343KKE5, A0A343KKH3, A0A343KLK7, A0A343LEV5, A0A343LFA7, A0A343LPZ3, A0A343R0C4, A0A343R0F1, A0A343R0G4, A0A343R0H6, A0A343RU25, A0A343SU47, A0A343SU60, A0A345AJX5, A0A345AK79, A0A345ALM9, A0A345ALS5, A0A346M016, A0A346M0I6, A0A3Q9CWV6, A0A3S5HPF6, A0A3S8V847, A0A3S9JHV6, A0A3S9JI14, A0A3S9JI35, A0A410REW8, A0A410RF23, A0A410RF73, A0A493QZN1, A0A493QZP4, A0A4D6CM95, A0A649YEA4, A0A649YGX7, A0A6B9Q8S6, A0A6B9RAL4, A0A6B9RBA4, A0A6B9RBS2, A0A6B9RC33, A0A6G9L723, A0A7D5PK10, A0A7D5PN88, A0A7D5T6K2, A4GWW4, A6Z8G6, A9LYR7, B1W6Z3, B2XLB2, B2XPV3, B2XQE7, B8XZE8, B9ED50, B9EE38, C3W5L7, C7SJX3, C8XZ47, C8YGF5, C9D525, D7NUT9, E5EWG6, E5EXC8, E5LFI8, E7CNQ0, E9LAD9, E9NK37, F1AIH3, F1B6S1, F1B7M6, F2WE31, F2WIF2, F2WIK4, F2WIP3, F8S016, F8VA07, G3C9Y8, G3CA01, G3CA14, G3CA53, G3EBM7, G9LCN3, G9LDG9, G9LE27, G9LGD3, G9LI31, G9LIK0, G9LK46, G9LKB1, H9E783, H9E796, H9E7E8, H9E7K0, H9E7L3, H9E7Q2, H9E7R5, H9PNQ5, H9QEG4, H9QK01, H9RFM6, H9RU15, H9S9B2, H9SLH6, H9T0Z6, H9T752, I1E497, I3Q3L2, I6ME00, I6QHG6, Q4EWX2, Q4F4E8, Q4VFA1, Q58F37, Q6VH98, Q6VHF8, Q6VHJ8, Q6VK65, Q7YCC6, Q7YCD3, Q8HG27, Q8HNR5, Q8WCW0, Q8WCY4, Q9B0N1, Q9B0N2, R9Y3S3, R9Y638, S5SA55, T1Q5E5, U3KVH5, V9N9E3, V9NA97, X5CF60, X5CFF7	A0A023QSC6	A0A059QEL9	A0A023QSC6	ND3	NADH-ubiquinone oxidoreductase chain 3 (EC 7.1.1.2)	13	High	1	1	1	Human	FALSE	2 v 2	-0.141591	0.372396	0.57161
P60033	P60033	P60033	P60033	CD81	CD81 antigen (26 kDa cell surface protein TAPA-1) (Target of the antiproliferative antibody 1) (Tetraspanin-28) (Tspan-28) (CD antigen CD81)	14	High	3	3	1	Human	FALSE	2 v 2	-0.264345	0.372532	0.57161
A0A5C2G5L4, A0A5C2G6L4, A0A5C2GF63, A0A5C2GQ57, A0A5C2GQN8	A0A5C2GQN8	A0A5C2GQN8	A0A5C2GQN8		IG c1213_heavy_IGHV1-69_IGHD6-6_IGHJ5 (Fragment)	25	High	3	4	1	Human	FALSE	5 v 4	-0.230184	0.372591	0.57161
A0A4D6UXC9, P11388	P11388	P11388	P11388	TOP2A	DNA topoisomerase 2-alpha (EC 5.6.2.2) (DNA topoisomerase II, alpha isozyme)	1	Medium	2	2	2	Human	FALSE	5 v 4	-0.140983	0.372737	0.571613
B4DM12, G3V4T5, H0YJS4, P05198	Q53XC0	Q53XC0	P05198	EIF2S1	Eukaryotic translation initiation factor 2 subunit 1 (Eukaryotic translation initiation factor 2 subunit alpha) (eIF-2-alpha) (eIF-2A) (eIF-2alpha)	67	High	22	56	22	Human	FALSE	7 v 6	0.0504151	0.372827	0.571613
A0A0C4DGN1	A0A0C4DGN1	A0A0C4DGN1	A0A0C4DGN1	ATP2A3	Sarcoplasmic/endoplasmic reticulum calcium ATPase 3 (Fragment)	13	High	2	3	2	Human	FALSE	2 v 2	-0.682866	0.372947	0.571613
M0R2A0, Q5UCC4	Q5UCC4	M0R2A0	Q5UCC4	EMC10	ER membrane protein complex subunit 10 (Hematopoietic signal peptide-containing membrane domain-containing protein 1)	22	High	5	12	5	Human	FALSE	7 v 6	-0.0451303	0.372989	0.571613
M0R1Y2, P24390, P33947, Q96H29	P24390	P33947	P24390	KDELR1	ER lumen protein-retaining receptor 1 (KDEL endoplasmic reticulum protein retention receptor 1) (KDEL receptor 1) (Putative MAPK-activating protein PM23)	4	High	1	3	1	Human	FALSE	2 v 2	-0.278544	0.373182	0.571757
D6RBR1	D6RBR1	D6RBR1	D6RBR1	CAST	Calpastatin (Fragment)	66	High	9	24	1	Human	FALSE	2 v 2	-0.757519	0.373851	0.572629
Q9HAT2	Q9HAT2	Q9HAT2	Q9HAT2	SIAE	Sialate O-acetylesterase (EC 3.1.1.53) (H-Lse) (Sialic acid-specific 9-O-acetylesterase)	35	High	17	32	17	Human	FALSE	7 v 6	0.0602344	0.374125	0.572898
C9J1R5, D3DP75, Q15042	B9A6J2	B9A6J2	Q15042	RAB3GAP1	Rab3 GTPase-activating protein catalytic subunit (RAB3 GTPase-activating protein 130 kDa subunit) (Rab3-GAP p130) (Rab3-GAP)	47	High	45	83	45	Human	FALSE	7 v 6	0.0623369	0.37434	0.573075
Q5VWC8	Q5VWC8	Q5VWC8	Q5VWC8	HACD4	Very-long-chain (3R)-3-hydroxyacyl-CoA dehydratase 4 (EC 4.2.1.134) (3-hydroxyacyl-CoA dehydratase 4) (HACD4) (Protein-tyrosine phosphatase-like A domain-containing protein 2)	16	High	6	19	6	Human	FALSE	7 v 6	0.0859819	0.375148	0.57416
A0A5H1ZRP9, A0A5H1ZRQ1, A0A5H1ZRQ8, A0A5H1ZRR9, A7E212	A0A5H1ZRP9	A0A5H1ZRR9	A0A5H1ZRP9	DMD	Dystrophin	3	High	4	8	1	Human	FALSE	2 v 2	-0.342076	0.375356	0.574325
B7Z7A4, B8ZZX4, F8WBV5, F8WCJ3, G3XAJ4, O14530	O14530	O14530	O14530	TXNDC9	Thioredoxin domain-containing protein 9 (ATP-binding protein associated with cell differentiation) (Protein 1-4)	38	High	10	16	10	Human	FALSE	7 v 6	-0.130237	0.375465	0.574341
A0A024QZU2, A1L195, A1L196, A5D906, A5D907, B2R6L0, B7Z4N1, O43209, Q13885, Q9BVA1, Q9UGA2	Q13885	Q13885	Q13885	TUBB2A	Tubulin beta-2A chain (Tubulin beta class IIa)	68	High	28	431	3	Human	FALSE	7 v 6	-0.157617	0.375936	0.574908
B7Z2A7, B7Z2R7, B7Z9D0, Q5T8D3, Q8NCM9	Q5T8D3	Q8NCM9	Q5T8D3	ACBD5	Acyl-CoA-binding domain-containing protein 5	4	High	2	2	2	Human	FALSE	2 v 2	-0.199439	0.376367	0.575416
A0A0A6YYL2, B3KT14, H3BNY7, H3BPL6, H3BRT0, P0DMN0, Q1ET62, Q2TAB3	P0DMN0	P0DMN0	P0DMN0	SULT1A4	Sulfotransferase 1A4 (ST1A4) (EC 2.8.2.1) (Aryl sulfotransferase 1A3/1A4) (Sulfotransferase 1A3/1A4)	73	High	20	60	11	Human	FALSE	7 v 6	-0.198069	0.376537	0.575523
A0A087WSV2, F8VNQ1, F8VP73, F8W036, F8W099, F8W606, G8JLQ3, H0YHA4, P78537	P78537	P78537	P78537	BLOC1S1	Biogenesis of lysosome-related organelles complex 1 subunit 1 (BLOC-1 subunit 1) (GCN5-like protein 1) (Protein RT14)	58	High	8	15	8	Human	FALSE	7 v 6	0.0387163	0.376811	0.575716
A0A2R8Y7J8, F5H199, F5H6G9, F5H7C4, H0YFW5, H7C2B7, Q8IXL7	F5H199	F5H7C4	F5H199	MSRB3	Peptide-methionine (R)-S-oxide reductase (EC 1.8.4.12) (Fragment)	31	High	5	5	5	Human	FALSE	2 v 2	-0.335922	0.376863	0.575716
A0A0J9YWQ2, E9PLE4, E9PS47, Q9BVG9	Q9BVG9	Q9BVG9	Q9BVG9	PTDSS2	Phosphatidylserine synthase 2 (PSS-2) (PtdSer synthase 2) (EC 2.7.8.29) (Serine-exchange enzyme II)	15	High	6	7	6	Human	FALSE	7 v 6	0.113504	0.377341	0.57617
B2RAW3, B4DT60, Q4VXH1, Q9UKT8	Q9UKT8	Q9UKT8	Q9UKT8	FBXW2	F-box/WD repeat-containing protein 2 (F-box and WD-40 domain-containing protein 2) (Protein MD6)	6	High	3	4	3	Human	FALSE	2 v 2	-0.190519	0.37736	0.57617
A0A5C2FWF2, A0A5C2FYL7, A0A5C2FYR6, A0A5C2FZ37, A0A5C2FZ90, A0A5C2FZF4, A0A5C2FZS1, A0A5C2FZY2, A0A5C2FZZ2, A0A5C2G066, A0A5C2G0C6, A0A5C2G1A2, A0A5C2G230, A0A5C2G2B3, A0A5C2G2C6, A0A5C2G2G6, A0A5C2G2W6, A0A5C2G3J0, A0A5C2G417, A0A5C2G443, A0A5C2G4F6, A0A5C2G4Y7, A0A5C2G507, A0A5C2G557, A0A5C2G5D8, A0A5C2G690, A0A5C2G6C6, A0A5C2G6F2, A0A5C2G6Q2, A0A5C2G784, A0A5C2G8E5, A0A5C2G8J2, A0A5C2GBC2, A0A5C2GH14, A0A5C2GHF0, A0A5C2GI37, A0A5C2GJA0, A0A5C2GJP8, A0A5C2GM00, A0A5C2GMU8, A0A5C2GRF9, A0A5C2GS56, A0A5C2GS97, A0A5C2GSA3, A0A5C2GTI0, A0A5C2GTX3, A0A5C2GU23, A0A5C2GU94, A0A5C2GUR8, A0A5C2GVH8, A0A5C2GVQ8, A0A5C2GVS6, A0A5C2GWM4, A0A5C2GWR1, A0A5C2GX96, A0A5C2GXY8, A0A5C2GY29, Q96SB0	A0A5C2G8J2	A0A5C2G8J2	A0A5C2G8J2		IGL c3955_light_IGLV1-47_IGLJ3 (Fragment)	35	High	3	4	1	Human	FALSE	7 v 6	-0.350077	0.377505	0.57624
F8WBJ7, H7C0G1, Q9H330	Q9H330	Q9H330	Q9H330	TMEM245	Transmembrane protein 245 (Protein CG-2)	13	High	11	14	11	Human	FALSE	7 v 6	0.0722367	0.377884	0.576665
A0A0A0MRX3, B3KXP9, B7Z660, B7Z850, Q5VZ89, Q9NWQ5, R4GMN2, X6R5W5, X6RAE7	Q5VZ89	Q5VZ89	Q5VZ89	DENND4C	DENN domain-containing protein 4C	22	High	39	58	39	Human	FALSE	7 v 6	0.0738056	0.378501	0.577454
B1AHL2, B1AHM6, B1AHM7, B1AHM9, B1AHN3, B4DUV1	B1AHL2	B4DUV1	B1AHL2	FBLN1	Fibulin-1	10	High	8	13	5	Human	FALSE	5 v 4	-0.181037	0.378811	0.577774
B4DFK9, B4DP00, P55795	P55795	P55795	P55795	HNRNPH2	Heterogeneous nuclear ribonucleoprotein H2 (hnRNP H2) (FTP-3) (Heterogeneous nuclear ribonucleoprotein H') (hnRNP H') [Cleaved into: Heterogeneous nuclear ribonucleoprotein H2, N-terminally processed]	18	High	7	16	1	Human	FALSE	7 v 6	-0.124076	0.379031	0.577957
C9J5X1, H0YNR0, P08069	P08069	C9J5X1	P08069	IGF1R	Insulin-like growth factor 1 receptor (EC 2.7.10.1) (Insulin-like growth factor I receptor) (IGF-I receptor) (CD antigen CD221) [Cleaved into: Insulin-like growth factor 1 receptor alpha chain; Insulin-like growth factor 1 receptor beta chain]	3	High	3	3	3	Human	FALSE	2 v 2	0.133368	0.379391	0.578353
D3DUW7, Q32Q67	D3DUW7	D3DUW7	D3DUW7	DNM1L	Dynamin-1-like protein (EC 3.6.5.5)	76	High	63	262	2	Human	FALSE	5 v 4	-0.0772448	0.379553	0.578447
H9KV81, Q6N024, Q86T04, Q8N0Z6	Q8N0Z6	Q8N0Z6	Q8N0Z6	TTC5	Tetratricopeptide repeat protein 5 (TPR repeat protein 5) (Stress-responsive activator of p300) (Strap)	34	High	12	17	12	Human	FALSE	7 v 6	0.0514942	0.379907	0.578648
B4DZS3, Q9H488	Q9H488	Q9H488	Q9H488	POFUT1	GDP-fucose protein O-fucosyltransferase 1 (EC 2.4.1.221) (Peptide-O-fucosyltransferase 1) (O-FucT-1)	17	High	5	7	4	Human	FALSE	7 v 6	0.109932	0.379922	0.578648
A0A087WU93, A0A087WXS3, A0A087WYD1, A0A087WZQ6, A0A087X253, A0A140VJE8, A8K0G3, A8K916, B4DIL5, B4DWG4, B4E261, H0UID3, H0UID4, H0UID5, K7EJ01, K7EJX1, K7EKZ5, K7EN71, K7ERB2, P63010, Q68DI0	P63010	A8K916	P63010	AP2B1	AP-2 complex subunit beta (AP105B) (Adaptor protein complex AP-2 subunit beta) (Adaptor-related protein complex 2 subunit beta) (Beta-2-adaptin) (Beta-adaptin) (Clathrin assembly protein complex 2 beta large chain) (Plasma membrane adaptor HA2/AP2 adaptin beta subunit)	58	High	56	159	12	Human	FALSE	7 v 6	-0.0447393	0.379995	0.578648
A8KAK1, F8WCE6, F8WCI2, H7BZG0, Q9NYU2	Q9NYU2	Q9NYU2	Q9NYU2	UGGT1	UDP-glucose:glycoprotein glucosyltransferase 1 (UGT1) (hUGT1) (EC 2.4.1.-) (UDP--Glc:glycoprotein glucosyltransferase) (UDP-glucose ceramide glucosyltransferase-like 1)	54	High	73	197	69	Human	FALSE	7 v 6	0.0645585	0.380086	0.578648
Q15907	Q15907	Q15907	Q15907	RAB11B	Ras-related protein Rab-11B (EC 3.6.5.2) (GTP-binding protein YPT3)	67	High	17	96	1	Human	FALSE	7 v 6	-0.152048	0.38038	0.578908
F5GXR3, P20962	A0A158RFU3	F5GXR3	P20962	PTMS	Parathymosin	17	High	2	3	2	Human	FALSE	2 v 2	0.35771	0.380488	0.578908
J3KSH8, J3KT51, Q9UK76	Q9UK76	Q9UK76	Q9UK76	JPT1	Jupiter microtubule associated homolog 1 (Androgen-regulated protein 2) (Hematological and neurological expressed 1 protein) [Cleaved into: Jupiter microtubule associated homolog 1, N-terminally processed]	46	High	6	10	6	Human	FALSE	7 v 6	-0.114719	0.380557	0.578908
A0A0C4DFR1, O75069, Q8IW47	O75069	O75069	O75069	TMCC2	Transmembrane and coiled-coil domains protein 2 (Cerebral protein 11)	28	High	17	35	16	Human	FALSE	7 v 6	-0.0937671	0.380829	0.579073
A0A583ZAW4	A0A583ZAW4	A0A583ZAW4	A0A583ZAW4	HLA-A	HLA-A protein (Fragment)	21	High	8	13	1	Human	FALSE	2 v 2	0.668146	0.380866	0.579073
B3KSR8, B4DKT9, B4DU00, B4E2G8, E5RFG3, E5RFK9, E5RFM5, E5RG03, E5RGD2, E5RGY6, E5RHV7, E5RIB1, E5RJ41, E5RJP7, G3XAM7, P35221	A0A384MDY0	A0A384MDY0	P35221	CTNNA1	Catenin alpha-1 (Alpha E-catenin) (Cadherin-associated protein) (Renal carcinoma antigen NY-REN-13)	16	High	11	16	8	Human	FALSE	7 v 6	0.426104	0.380994	0.579115
Q9NQT3	Q9NQT3	Q9NQT3	Q9NQT3	HBA1	Alpha one globin (Fragment)	63	High	7	106	0	Human	FALSE	2 v 2	-0.610569	0.381513	0.579752
A0A140VJI4, B4DEH1, Q3SX58, Q6P184, Q86TM7, Q9P2X0	Q9P2X0	Q6P184	Q9P2X0	DPM3	Dolichol-phosphate mannosyltransferase subunit 3 (Dolichol-phosphate mannose synthase subunit 3) (DPM synthase subunit 3) (Dolichyl-phosphate beta-D-mannosyltransferase subunit 3) (Mannose-P-dolichol synthase subunit 3) (MPD synthase subunit 3) (Prostin-1)	24	High	2	6	2	Human	FALSE	7 v 6	0.0747578	0.381644	0.579797
A0A5F9ZGX0, A0A669KBB0, B4DQX9, B4E2T3, E9PLY0, E9PLY5, E9PNZ4, E9PS75, H0Y4F5, H0Y6T5, H3BPE1, H3BQK9, Q13696, Q32Q32, Q6ZSD7, Q8WXY4, Q96IQ1, Q9H8U2	H3BQK9	H3BQK9	H3BQK9	MACF1	Microtubule-actin cross-linking factor 1, isoforms 1/2/3/5	50	High	354	608	138	Human	FALSE	7 v 6	0.106641	0.381801	0.579883
B7Z2P6, B7Z6I5, B7Z8B3, E9PS71, H0YDY4, H0YJ60, P40855, Q5QNY5	A0A0S2Z497	Q5QNY5	P40855	PEX19	Peroxisomal biogenesis factor 19 (33 kDa housekeeping protein) (Peroxin-19) (Peroxisomal farnesylated protein)	37	High	9	13	9	Human	FALSE	7 v 6	0.0729463	0.38196	0.579972
A6NJD9, A8MVT4, A8MYK1, B2R9J4, H7C2P7, Q16540	A0A024RCB2	B2R9J4	Q16540	MRPL23	39S ribosomal protein L23, mitochondrial (L23mt) (MRP-L23) (L23 mitochondrial-related protein) (Mitochondrial large ribosomal subunit protein uL23m) (Ribosomal protein L23-like)	20	High	3	3	3	Human	FALSE	2 v 2	-0.251297	0.382366	0.580343
A0A024RD99, B3KP14, B3KW50, B7Z2D8, B7Z3R7, B7Z5F9, F5H5I6, H0Y8R1, H0YAK1, H0YAM1, Q12849	Q12849	A0A024RD99	Q12849	GRSF1	G-rich sequence factor 1 (GRSF-1)	5	High	2	3	2	Human	FALSE	2 v 2	-0.167723	0.382471	0.580343
D6RB92, F2Z3E0, Q5JS54	Q5JS54	Q5JS54	Q5JS54	PSMG4	Proteasome assembly chaperone 4 (PAC-4) (hPAC4)	37	High	3	3	3	Human	FALSE	2 v 2	0.230482	0.382506	0.580343
A0A087WUS8, A0A087WXR6, A0A087WYQ3, E5RFT7, E5RHZ0, H0YB26, O75131, Q05DL8	O75131	O75131	O75131	CPNE3	Copine-3 (Copine III)	50	High	25	63	24	Human	FALSE	7 v 6	-0.0542852	0.383739	0.582061
Q96FJ2	Q96FJ2	Q96FJ2	Q96FJ2	DYNLL2	Dynein light chain 2, cytoplasmic (8 kDa dynein light chain b) (DLC8b) (Dynein light chain LC8-type 2)	46	High	4	17	2	Human	FALSE	7 v 6	-0.0512693	0.384054	0.582386
A4D1I0, B7ZLX4, D6W5R0, Q9ULJ8	Q9ULJ8	A4D1I0	Q9ULJ8	PPP1R9A	Neurabin-1 (Neurabin-I) (Neural tissue-specific F-actin-binding protein I) (Protein phosphatase 1 regulatory subunit 9A)	6	High	6	11	3	Human	FALSE	2 v 2	0.891155	0.384228	0.582497
Q96FN9	Q96FN9	Q96FN9	Q96FN9	DTD2	D-aminoacyl-tRNA deacylase 2 (EC 3.1.1.96) (Animalia-specific tRNA deacylase) (ATD) (D-tyrosyl-tRNA(Tyr) deacylase 2) (L-alanyl-tRNA deacylase)	10	High	2	2	2	Human	FALSE	2 v 2	-0.571556	0.385186	0.583537
K7EQ37	K7EQ37	K7EQ37	K7EQ37	UNC13D	Protein unc-13 homolog D (Fragment)	72	High	19	50	2	Human	FALSE	5 v 4	0.201014	0.385194	0.583537
A0A024R3E0, B0YJ28, Q14116, Q96KJ8, Q9NQ49	Q14116	Q14116	Q14116	IL18	Interleukin-18 (IL-18) (Iboctadekin) (Interferon gamma-inducing factor) (IFN-gamma-inducing factor) (Interleukin-1 gamma) (IL-1 gamma)	56	High	10	19	10	Human	FALSE	7 v 6	-0.144022	0.385217	0.583537
A0A5C2FWF4, A0A5C2FYE5, A0A5C2FYM1, A0A5C2FYW7, A0A5C2FZC8, A0A5C2FZD3, A0A5C2FZY7, A0A5C2G0V7, A0A5C2G1Z9, A0A5C2G2K0, A0A5C2G2V3, A0A5C2G4E9, A0A5C2G4W9, A0A5C2G5I8, A0A5C2G5K4, A0A5C2G5X5, A0A5C2G6M8, A0A5C2G8K6, A0A5C2GCR2, A0A5C2GCU4, A0A5C2GJD6, A0A5C2GL89, A0A5C2GLW8, A0A5C2GNN7, A0A5C2GRN6, A0A5C2GS90, A0A5C2GSU2, A0A5C2GT40, A0A5C2GT73, A0A5C2GTB7, A0A5C2GTL0, A0A5C2GU82, A0A5C2GXB3, A0A5C2GXE4, A0A5C2GXU6, A0A5C2GY99, A0A5C2GZX8, A0A5C2H024, A0A5C2H3K5	A0A5C2GJD6	A0A5C2GJD6	A0A5C2GJD6		IG c966_light_IGKV3D-15_IGKJ2 (Fragment)	37	High	4	7	1	Human	FALSE	7 v 6	0.251563	0.385812	0.584229
Q86Y37	Q86Y37	Q86Y37	Q86Y37	CACUL1	CDK2-associated and cullin domain-containing protein 1 (Cdk-associated cullin 1)	11	High	3	3	3	Human	FALSE	2 v 2	0.24083	0.385876	0.584229
A8K9T5, H0YBA4, Q9H0M0	Q9H0M0	Q9H0M0	Q9H0M0	WWP1	NEDD4-like E3 ubiquitin-protein ligase WWP1 (EC 2.3.2.26) (Atrophin-1-interacting protein 5) (AIP5) (HECT-type E3 ubiquitin transferase WWP1) (TGIF-interacting ubiquitin ligase 1) (Tiul1) (WW domain-containing protein 1)	9	High	9	12	5	Human	FALSE	5 v 4	-0.0970632	0.386092	0.584295
F8W6G9, G5E9U6, P68106	P68106	P68106	P68106	FKBP1B	Peptidyl-prolyl cis-trans isomerase FKBP1B (PPIase FKBP1B) (EC 5.2.1.8) (12.6 kDa FK506-binding protein) (12.6 kDa FKBP) (FKBP-12.6) (FK506-binding protein 1B) (FKBP-1B) (Immunophilin FKBP12.6) (Rotamase) (h-FKBP-12)	38	High	4	5	2	Human	FALSE	7 v 6	0.184671	0.386122	0.584295
Q5U5Z3, Q9UL42	Q9UL42	Q5U5Z3	Q9UL42	PNMA2	Paraneoplastic antigen Ma2 (40 kDa neuronal protein) (Onconeuronal antigen Ma2) (Paraneoplastic neuronal antigen MM2)	6	High	2	4	2	Human	FALSE	2 v 2	-0.614512	0.386897	0.585254
P46531	P46531	P46531	P46531	NOTCH1	Neurogenic locus notch homolog protein 1 (Notch 1) (hN1) (Translocation-associated notch protein TAN-1) [Cleaved into: Notch 1 extracellular truncation (NEXT); Notch 1 intracellular domain (NICD)]	2	High	5	7	5	Human	FALSE	2 v 2	0.133872	0.386997	0.585254
Q9Y6M5	Q9Y6M5	Q9Y6M5	Q9Y6M5	SLC30A1	Zinc transporter 1 (ZnT-1) (Solute carrier family 30 member 1)	21	High	9	12	9	Human	FALSE	7 v 6	0.159978	0.38706	0.585254
Q7Z769	A0A024RB82	A0A024RB82	Q7Z769	SLC35E3	Solute carrier family 35 member E3 (Bladder cancer-overexpressed gene 1 protein)	3	Medium	1	1	1	Human	FALSE	2 v 2	-0.266945	0.387354	0.585438
A0A024RB99, B4DJ63, B4DJQ3, B4DLV4, B4DP88, B4DW25, B4DWA7, B4E1G2, G3V241, G3V2E4, G3V2W0, G3V2Y1, G3V2Y4, G3V3C6, G3V3Y8, G3V4T0, G3V4W5, G3V4X0, G3V540, G3V5L0, H0YIZ0, P34897, Q53ET4, Q5BJF5, Q5HYG8	P34897	P34897	P34897	SHMT2	Serine hydroxymethyltransferase, mitochondrial (SHMT) (EC 2.1.2.1) (Glycine hydroxymethyltransferase) (Serine methylase)	47	High	24	52	22	Human	FALSE	7 v 6	0.0707199	0.387385	0.585438
H3BNZ0, H3BPE2, H3BRQ1, H3BTE9	H3BTE9	H3BTE9	H3BTE9	KIFC3	Kinesin-like protein KIFC3 (Fragment)	13	High	2	3	2	Human	FALSE	7 v 6	-0.141348	0.387692	0.585584
J3KTI2, Q9BRT3	Q9BRT3	Q9BRT3	Q9BRT3	MIEN1	Migration and invasion enhancer 1 (HBV X-transactivated gene 4 protein) (HBV XAg-transactivated protein 4) (Protein C35)	10	High	1	2	1	Human	FALSE	2 v 2	0.189871	0.387732	0.585584
A0A087X294, A8K5M4, A8KAN3, B1AKS5, B2RCU6, B3KNX7, B7Z302, B7Z3K0, E9PM17, H0YCG5, H7C1X3, H9XFB4, O75914, Q13153, Q13177, Q9Y6B5	Q13177	Q13177	Q13177	PAK2	Serine/threonine-protein kinase PAK 2 (EC 2.7.11.1) (Gamma-PAK) (PAK65) (S6/H4 kinase) (p21-activated kinase 2) (PAK-2) (p58) [Cleaved into: PAK-2p27 (p27); PAK-2p34 (p34) (C-t-PAK2)]	61	High	25	58	22	Human	FALSE	7 v 6	-0.0404155	0.387786	0.585584
K7EMD9	K7EMD9	K7EMD9	K7EMD9	KRT13	Keratin, type I cytoskeletal 13 (Fragment)	32	High	6	15	1	Human	FALSE	2 v 2	0.37708	0.388463	0.586453
A0A0D9SES7, A0A0D9SF91, A0A0D9SG63, A0A0D9SG77, A0A1B0GVL3, A0A6Q8PHE5, Q05086, Q5W7F7, Q96GR7, Q9BUI6, Q9H2G0, S4R306	Q05086	A0A6Q8PHE5	Q05086	UBE3A	Ubiquitin-protein ligase E3A (EC 2.3.2.26) (E6AP ubiquitin-protein ligase) (HECT-type ubiquitin transferase E3A) (Human papillomavirus E6-associated protein) (Oncogenic protein-associated protein E6-AP) (Renal carcinoma antigen NY-REN-54)	19	High	13	13	13	Human	FALSE	7 v 6	0.0963424	0.389122	0.587292
A0A075B7D2, A2NFR5, C9J2G0, F8W733, Q6ZWH1, Q9NXR7	Q9NXR7	Q9NXR7	Q9NXR7	BABAM2	BRISC and BRCA1-A complex member 2 (BRCA1-A complex subunit BRE) (BRCA1/BRCA2-containing complex subunit 45) (Brain and reproductive organ-expressed protein)	31	High	11	17	11	Human	FALSE	7 v 6	-0.0579649	0.389222	0.587292
Q9H1E3	Q9H1E3	Q9H1E3	Q9H1E3	NUCKS1	Nuclear ubiquitous casein and cyclin-dependent kinase substrate 1 (P1)	4	Medium	1	1	1	Human	FALSE	5 v 4	0.182798	0.389504	0.587564
M0QXH1, M0R1H9, M0R3D4, Q9UI14	Q9UI14	M0R1H9	Q9UI14	RABAC1	Prenylated Rab acceptor protein 1 (PRA1 family protein 1)	15	High	3	3	3	Human	FALSE	5 v 4	0.170059	0.389784	0.587833
I3L1Q3, Q8TE02	Q8TE02	Q8TE02	Q8TE02	ELP5	Elongator complex protein 5 (Dermal papilla-derived protein 6) (S-phase 2 protein)	7	High	2	2	2	Human	FALSE	7 v 6	-0.094568	0.390384	0.588584
A0A0K0K1H8, A0PJA6, B4DEX9, B4DHZ6, B4DI57, C9JVG0, P02787, Q06AH7, Q53H26	Q53H26	Q53H26	Q53H26		Beta-1 metal-binding globulin (Serotransferrin) (Siderophilin) (Fragment)	69	High	57	164	2	Human	FALSE	7 v 6	-0.209897	0.390497	0.5886
K7EIT2, Q9Y5L4	Q9Y5L4	Q9Y5L4	Q9Y5L4	TIMM13	Mitochondrial import inner membrane translocase subunit Tim13	61	High	5	7	5	Human	FALSE	7 v 6	0.0618521	0.390672	0.588711
A0A024R8V7, B4DFW2, K7EIX4, P16035	P16035	A0A024R8V7	P16035	TIMP2	Metalloproteinase inhibitor 2 (CSC-21K) (Tissue inhibitor of metalloproteinases 2) (TIMP-2)	26	High	8	13	8	Human	FALSE	7 v 6	-0.153801	0.390825	0.588787
A0A024RAB0, A0A024RAB2, A0A3B3ISF9, B4DKB2, E9PHZ1, E9PJG1, P42892	P42892	P42892	P42892	ECE1	Endothelin-converting enzyme 1 (ECE-1) (EC 3.4.24.71)	45	High	35	92	35	Human	FALSE	7 v 6	0.154176	0.391036	0.588804
H0YKV4, Q9H5X1	Q9H5X1	Q9H5X1	Q9H5X1	CIAO2A	Cytosolic iron-sulfur assembly component 2A (MIP18 family protein FAM96A)	19	High	3	6	3	Human	FALSE	5 v 4	0.10547	0.39104	0.588804
B4DPK7, B4E2Z1, C9JCU6, F2Z2B3, F8WCP4, H7C208, Q12851	Q12851	Q12851	Q12851	MAP4K2	Mitogen-activated protein kinase kinase kinase kinase 2 (EC 2.7.11.1) (B lymphocyte serine/threonine-protein kinase) (Germinal center kinase) (GC kinase) (MAPK/ERK kinase kinase kinase 2) (MEK kinase kinase 2) (MEKKK 2) (Rab8-interacting protein)	38	High	23	41	21	Human	FALSE	7 v 6	-0.084459	0.391475	0.589239
A0A0C4DGL3, H0YKC5, H0YKI0, H0YMM5, H0YMP1, H0YNJ9, H0YNW5, P33316	P33316	P33316	P33316	DUT	Deoxyuridine 5'-triphosphate nucleotidohydrolase, mitochondrial (dUTPase) (EC 3.6.1.23) (dUTP pyrophosphatase)	53	High	12	22	12	Human	FALSE	7 v 6	0.0740716	0.391533	0.589239
A0A0S2Z645, B4DRH5, B4DRU9, Q9NUQ8	Q9NUQ8	Q9NUQ8	Q9NUQ8	ABCF3	ATP-binding cassette sub-family F member 3	14	High	9	11	9	Human	FALSE	2 v 2	-0.101748	0.3918	0.589486
A8K874, Q5VZE5	Q5VZE5	A8K874	Q5VZE5	NAA35	N-alpha-acetyltransferase 35, NatC auxiliary subunit (Embryonic growth-associated protein homolog) (Protein MAK10 homolog)	9	High	6	7	6	Human	FALSE	7 v 6	0.0838252	0.392651	0.590201
A6NLH6, Q53HE6, Q9P003	Q9P003	Q9P003	Q9P003	CNIH4	Protein cornichon homolog 4 (CNIH-4) (Cornichon family AMPA receptor auxiliary protein 4)	14	High	1	1	1	Human	FALSE	2 v 2	0.289207	0.392669	0.590201
A0A024R6U1, H3BPD8, H3BPK1, H3BT67, H3BTU7, H3BTV8, Q59G59, Q9BVA0	Q9BVA0	Q9BVA0	Q9BVA0	KATNB1	Katanin p80 WD40 repeat-containing subunit B1 (Katanin p80 subunit B1) (p80 katanin)	17	High	10	14	10	Human	FALSE	7 v 6	-0.0863202	0.392703	0.590201
A0A0S4L595, A0A1X9I3P7, A0A1Z2RP29, A0SY05, D5G1Q8, D7NPL1, M1KQ57, O46852, Q1G4P1, Q2HQJ5, Q2Z271, Q861A9, U5YCE0, U5YE94, V5LKZ3	Q1G4P1	Q1G4P1	Q1G4P1	HLA-A	MHC class I antigen (Fragment)	56	High	11	30	1	Human	FALSE	5 v 4	1.84681	0.392819	0.590201
A0A4Y1U0K4, A0A4Y1U1P4, A0A4Y1U4I2, A0A4Y1U5Z3, F5GXZ9, F5GYZ5, F5H3C5, F5H4R2, G5E9P6, G8JLJ2, P04179, Q4ZJI1, Q6LE88, Q7Z7M4, Q7Z7M5, Q7Z7M6, Q7Z7M7, Q96AM7, Q9UG59	P04179	Q7Z7M4	P04179	SOD2	Superoxide dismutase [Mn], mitochondrial (EC 1.15.1.1)	61	High	13	32	13	Human	FALSE	7 v 6	-0.0841436	0.392839	0.590201
A0A2R8YEF5, M0R208, Q16740	Q16740	Q16740	Q16740	CLPP	ATP-dependent Clp protease proteolytic subunit, mitochondrial (EC 3.4.21.92) (Endopeptidase Clp)	34	High	8	16	8	Human	FALSE	7 v 6	0.0654144	0.392888	0.590201
A2RUF6, Q9ULE3	Q9ULE3	A2RUF6	Q9ULE3	DENND2A	DENN domain-containing protein 2A	1	High	2	4	1	Human	FALSE	2 v 2	-0.230255	0.393121	0.590321
Q6PI78	Q6PI78	Q6PI78	Q6PI78	TMEM65	Transmembrane protein 65	9	High	2	2	2	Human	FALSE	5 v 4	-0.0788365	0.393173	0.590321
A0A060GU53, A0A0A7UWX6, A0A0A7V3J3, A0A0G3EUL4, A0A0K0KR67, A0A0N9MQZ5, A0A0X7YTV6, A0A140FAH9, A0A141AZ78, A0A180H5K5, A0A1L2BM79, A0A1X9I4A7, A0A1X9I4Y4, A0A2I4PZG2, C0IY87, C7FDR0, C9WCV0, D3U3R9, D3U3Y9, D3U413, F4YTE1, G1EQ28, H6SI89, H9BYR4, H9E8V6, J7HKQ5, O19626, O97997, Q5R1M4, Q6KB21, Q75NU3, Q95351, S4T763, V5NPM6, V5NQ72, V5NQB4, V5NQP8, V5NQS4	H9E8V6	H9E8V6	H9E8V6	HLA-B	MHC class I antigen (Fragment)	61	High	10	30	1	Human	FALSE	7 v 6	0.391299	0.393425	0.590547
B3KMN5, B3KT11, B4DKU1, C9IY70, C9IZW9, C9J0B9, C9JA08, C9K0C2, Q96D46	Q96D46	Q96D46	Q96D46	NMD3	60S ribosomal export protein NMD3 (hNMD3)	16	High	7	8	7	Human	FALSE	7 v 6	0.0588546	0.393643	0.590696
E9PQ58, H0YIX4, Q96BS2	Q96BS2	Q96BS2	Q96BS2	TESC	Calcineurin B homologous protein 3 (Tescalcin) (TSC)	53	High	11	22	11	Human	FALSE	7 v 6	-0.12998	0.393729	0.590696
A8K7T4, B4DWN1, D6RBH1, D6RBV2, D6RDX1, D6RIU4, Q12907	A0A384NPY7	A8K7T4	Q12907	LMAN2	Vesicular integral-membrane protein VIP36 (Glycoprotein GP36b) (Lectin mannose-binding 2) (Vesicular integral-membrane protein 36) (VIP36)	59	High	17	50	17	Human	FALSE	7 v 6	-0.0594407	0.394262	0.591342
A0A0C4DGK8, G3V359, G3V3C7, G3V3M6, G3V3Y6, G3V5D9, G3V5M0, G3V5Q1, P27695	Q5TZP7	Q5TZP7	P27695	APEX1	DNA-(apurinic or apyrimidinic site) endonuclease (EC 3.1.-.-) (APEX nuclease) (APEN) (Apurinic-apyrimidinic endonuclease 1) (AP endonuclease 1) (APE-1) (REF-1) (Redox factor-1) [Cleaved into: DNA-(apurinic or apyrimidinic site) endonuclease, mitochondrial]	17	High	4	4	4	Human	FALSE	7 v 6	-0.0526359	0.394952	0.592108
Q9BYC9	Q9BYC9	Q9BYC9	Q9BYC9	MRPL20	39S ribosomal protein L20, mitochondrial (L20mt) (MRP-L20) (Mitochondrial large ribosomal subunit protein bL20m)	13	High	2	2	2	Human	FALSE	2 v 2	0.105988	0.395084	0.592108
A0A087X1N6, J3QRU7, Q6QNY1	Q6QNY1	Q6QNY1	Q6QNY1	BLOC1S2	Biogenesis of lysosome-related organelles complex 1 subunit 2 (BLOC-1 subunit 2) (Centrosome-associated protein)	26	High	4	5	4	Human	FALSE	7 v 6	-0.0964043	0.395127	0.592108
B4DP44, B4DWB1, O60678, Q8WUV3	O60678	B4DP44	O60678	PRMT3	Protein arginine N-methyltransferase 3 (EC 2.1.1.-) (Heterogeneous nuclear ribonucleoprotein methyltransferase-like protein 3)	5	High	2	3	2	Human	FALSE	2 v 2	-0.80564	0.395183	0.592108
D6R9P2	D6R9P2	D6R9P2	D6R9P2	SLC9B2	Sodium/hydrogen exchanger 9B2	17	Medium	2	2	2	Human	FALSE	2 v 2	-0.404306	0.395376	0.592243
A0A0G2JQ41, A0A1C7CYZ0, B7Z2X0, B7Z683, B7Z7Z1, I3L1U8, I3L2P5, I3NI05, Q12979, Q6ZT60	Q12979	Q12979	Q12979	ABR	Active breakpoint cluster region-related protein	6	High	5	6	4	Human	FALSE	7 v 6	0.111625	0.395656	0.592509
B3KN26, B3KUG3, Q5W125, Q9NWW6	Q9NWW6	Q9NWW6	Q9NWW6	NMRK1	Nicotinamide riboside kinase 1 (NRK 1) (NmR-K 1) (EC 2.7.1.22) (Nicotinic acid riboside kinase 1) (EC 2.7.1.173) (Ribosylnicotinamide kinase 1) (RNK 1) (Ribosylnicotinic acid kinase 1)	20	High	3	3	3	Human	FALSE	2 v 2	-0.381911	0.395912	0.592739
A0A0C4DG79, A0A0C4DH52, F8W881, Q5T035, Q9NX05, Q9NZB2	Q9NZB2	Q9NZB2	Q9NZB2	FAM120A	Constitutive coactivator of PPAR-gamma-like protein 1 (Oxidative stress-associated Src activator) (Protein FAM120A)	37	High	38	64	33	Human	FALSE	7 v 6	-0.0542685	0.396491	0.593193
B5BUI8, K7ELG5, K7ES89, P51452	P51452	P51452	P51452	DUSP3	Dual specificity protein phosphatase 3 (EC 3.1.3.16) (EC 3.1.3.48) (Dual specificity protein phosphatase VHR) (Vaccinia H1-related phosphatase) (VHR)	71	High	14	39	14	Human	FALSE	7 v 6	-0.0652517	0.396512	0.593193
B7ZBJ5, B7ZBJ6, B7ZBJ7, Q5TAW7, Q9H9S4	A0A024RDT3	Q5TAW7	Q9H9S4	CAB39L	Calcium-binding protein 39-like (Antigen MLAA-34) (MO25beta) (Mo25-like protein)	11	High	5	13	1	Human	FALSE	2 v 2	0.156836	0.396611	0.593193
A0A0S2Z4D2, A0A218KGN3, A0A218KGN4, A0A218KGN7, A0A218KGP0, A0A218KGP1, A0A218KGP3, A0A218KGQ3, A0A218KGQ6, B7Z8T5, E7ES96, P49768, Q53FV8	P49768	Q53FV8	P49768	PSEN1	Presenilin-1 (PS-1) (EC 3.4.23.-) (Protein S182) [Cleaved into: Presenilin-1 NTF subunit; Presenilin-1 CTF subunit; Presenilin-1 CTF12 (PS1-CTF12)]	6	High	2	2	1	Human	FALSE	2 v 2	0.316455	0.396627	0.593193
A0A087X1A9, I1VE16, I1VE20, O75396	O75396	O75396	O75396	SEC22B	Vesicle-trafficking protein SEC22b (ER-Golgi SNARE of 24 kDa) (ERS-24) (ERS24) (SEC22 vesicle-trafficking protein homolog B) (SEC22 vesicle-trafficking protein-like 1)	53	High	11	40	11	Human	FALSE	7 v 6	0.0367438	0.396893	0.593281
B7Z250, B7Z557, G3XAK1, P26927, Q53GN8	P26927	P26927	P26927	MST1	Hepatocyte growth factor-like protein (Macrophage stimulatory protein) (Macrophage-stimulating protein) (MSP) [Cleaved into: Hepatocyte growth factor-like protein alpha chain; Hepatocyte growth factor-like protein beta chain]	3	High	2	2	1	Human	FALSE	2 v 2	0.432954	0.397203	0.593281
B1AH72, B8ZZ19, H0Y3U0, P20472	P20472	P20472	P20472	PVALB	Parvalbumin alpha	65	High	10	21	10	Human	FALSE	7 v 6	0.227378	0.397219	0.593281
A0A5C2G753	A0A5C2G753	A0A5C2G753	A0A5C2G753		IGL c274_light_IGLV6-57_IGLJ3 (Fragment)	7	Medium	1	1	1	Human	FALSE	2 v 2	0.441041	0.397251	0.593281
B2R4I8, F5H459, Q92572	Q92572	B2R4I8	Q92572	AP3S1	AP-3 complex subunit sigma-1 (AP-3 complex subunit sigma-3A) (Adaptor-related protein complex 3 subunit sigma-1) (Clathrin-associated/assembly/adaptor protein, small 3) (Sigma-3A-adaptin) (Sigma3A-adaptin) (Sigma-adaptin 3a)	41	High	9	17	8	Human	FALSE	7 v 6	0.0531914	0.397279	0.593281
A0A087WTS8, A0A087WYC1, B0AZS1, B0AZT0, B0AZU6, B4DH02, B4DIZ3, B4DT47, B4DUS3, B4E0H6, B4E354, O14992, P34932, Q59GF8, Q7KYN0, V9HW33	P34932	P34932	P34932	HSPA4	Heat shock 70 kDa protein 4 (HSP70RY) (Heat shock 70-related protein APG-2)	77	High	64	159	34	Human	FALSE	7 v 6	0.0710068	0.397302	0.593281
A0A0G2JK05, A0A140T8Z4, A0A1L6ZA96, A0A1U9X7Z5, A0A1U9X800, A0A1U9X801, A0A1U9X808, Q5SQ64	A0A1L6Z9Z3	A0A1U9X808	Q5SQ64	LY6G6F	Lymphocyte antigen 6 complex locus protein G6f	42	High	13	50	13	Human	FALSE	7 v 6	-0.0692886	0.397686	0.593701
P07360	P07360	P07360	P07360	C8G	Complement component C8 gamma chain	30	High	5	6	5	Human	FALSE	2 v 2	0.455964	0.398151	0.594242
B8ZZB8, Q96F85	Q96F85	B8ZZB8	Q96F85	CNRIP1	CB1 cannabinoid receptor-interacting protein 1 (CRIP-1)	14	Medium	1	1	1	Human	FALSE	2 v 2	-0.804073	0.398481	0.59458
A0A3B3IT88, A0A3B3IU50, B3KW10, B4E2S9, Q709C8	Q709C8	Q709C8	Q709C8	VPS13C	Vacuolar protein sorting-associated protein 13C	42	High	135	243	92	Human	FALSE	7 v 6	-0.108919	0.399033	0.59525
O15173	O15173	O15173	O15173	PGRMC2	Membrane-associated progesterone receptor component 2 (Progesterone membrane-binding protein) (Steroid receptor protein DG6)	60	High	18	41	7	Human	FALSE	7 v 6	0.0427877	0.399148	0.595268
A0A0G2JIV5, A0A0G2JK97, A0A0G2JMU7, A0A140T9D5, A0A1U9X8S7, Q6P9F5	A0A1U9X8U1	A0A0G2JIV5	Q6P9F5	TRIM40	E3 ubiquitin ligase TRIM40 (EC 2.3.2.27) (Probable E3 NEDD8-protein ligase) (RING finger protein 35)	42	High	10	14	10	Human	FALSE	7 v 6	-0.103539	0.399744	0.596002
P49069	P49069	P49069	P49069	CAMLG	Guided entry of tail-anchored proteins factor CAMLG (Calcium signal-modulating cyclophilin ligand)	29	High	9	16	8	Human	FALSE	7 v 6	-0.0816358	0.400246	0.596597
Q9NW45, Q9NWD6	Q9NWD6	Q9NWD6	Q9NWD6		cDNA FLJ10101 fis, clone HEMBA1002475, weakly similar to SKIN SECRETORY PROTEIN XP2 (Fragment)	37	High	15	26	1	Human	FALSE	2 v 2	1.79714	0.400538	0.596676
A0A0A0MT32, A8K2H6, B3KRG8, B3KU19, B4DE67, P38571, Q5T073, Q5T770, Q6ZUY8	P38571	B3KRG8	P38571	LIPA	Lysosomal acid lipase/cholesteryl ester hydrolase (Acid cholesteryl ester hydrolase) (LAL) (EC 3.1.1.13) (Cholesteryl esterase) (Lipase A) (Sterol esterase)	22	High	9	18	9	Human	FALSE	7 v 6	0.276349	0.400591	0.596676
B4DI08, E9PL41, Q9NWT6	Q9NWT6	B4DI08	Q9NWT6	HIF1AN	Hypoxia-inducible factor 1-alpha inhibitor (EC 1.14.11.30) (EC 1.14.11.n4) (Factor inhibiting HIF-1) (FIH-1) (Hypoxia-inducible factor asparagine hydroxylase)	32	High	10	14	10	Human	FALSE	7 v 6	-0.296151	0.400609	0.596676
B4DZ53, E9PNH1	B4DZ53	B4DZ53	B4DZ53		cDNA FLJ59643, highly similar to Neutral alpha-glucosidase AB	53	High	42	143	4	Human	FALSE	2 v 2	0.313626	0.400995	0.597028
A0A494C0Y9	A0A494C0Y9	A0A494C0Y9	A0A494C0Y9	FAM120A	Constitutive coactivator of PPAR-gamma-like protein 1 (Fragment)	25	High	6	10	1	Human	FALSE	2 v 2	-0.210153	0.401052	0.597028
A0A5C2FV65, A0A5C2FWG1, A0A5C2FYH1, A0A5C2FZ74, A0A5C2G2X2, A0A5C2G3R6, A0A5C2GBL7, A0A5C2GJ51, A0A5C2GKB4, A0A5C2GLI1, A0A5C2GTP2, A0A5C2GXT4, Q9UL86	A0A5C2GJ51	A0A5C2GJ51	A0A5C2GJ51		IG c360_light_IGKV3-20_IGKJ2 (Fragment)	29	Medium	3	4	1	Human	FALSE	5 v 4	-0.0742057	0.401445	0.597458
Q9NZY4, Q9P012, Q9UDW1	Q9UDW1	Q9UDW1	Q9UDW1	UQCR10	Cytochrome b-c1 complex subunit 9 (Complex III subunit 9) (Complex III subunit X) (Cytochrome c1 non-heme 7 kDa protein) (Ubiquinol-cytochrome c reductase complex 7.2 kDa protein)	62	High	4	12	4	Human	FALSE	7 v 6	-0.146168	0.402465	0.598792
A0A024R2G1, A0A669KAV0, A0A669KB87, A0A669KBB3, A0A669KBD3, F8WBY3, H7C2L3, Q96HD1	Q96HD1	A0A024R2G1	Q96HD1	CRELD1	Protein disulfide isomerase CRELD1 (EC 5.3.4.1) (Cysteine-rich with EGF-like domain protein 1)	41	High	14	28	14	Human	FALSE	7 v 6	0.0662057	0.402549	0.598792
A0A0S2Z5I4, A0A0S2Z5Q7, A0A2X0SFA0, A8K4R4, B3KPJ0, H0Y696, J3KQ33, J3KQ43, Q6IQ41, Q96Q42	Q96Q42	A0A2X0SFA0	Q96Q42	ALS2	Alsin (Amyotrophic lateral sclerosis 2 chromosomal region candidate gene 6 protein) (Amyotrophic lateral sclerosis 2 protein)	7	High	10	11	10	Human	FALSE	7 v 6	-0.0672997	0.403219	0.599622
B4DYG7, B7Z3C2, J3QL54, J3QLD4, J3QLV0, Q9BW27	Q9BW27	Q9BW27	Q9BW27	NUP85	Nuclear pore complex protein Nup85 (85 kDa nucleoporin) (FROUNT) (Nucleoporin Nup75) (Nucleoporin Nup85) (Pericentrin-1)	4	High	2	2	2	Human	FALSE	2 v 2	0.116437	0.403397	0.599622
H0YK07, H0YM48, O76031, Q9H072	A0A024R5X7	Q9H072	O76031	CLPX	ATP-dependent Clp protease ATP-binding subunit clpX-like, mitochondrial	5	High	3	3	3	Human	FALSE	7 v 6	0.223283	0.403418	0.599622
A0A060VHG8, A0A0S4XQV1, A0A1G4HPV4, A0A2H4WPX0, A0A2K4N817, A0A2S0SYR3, A0A3G6II41, A0A3S6RF68, A0A3S6RI93, A0A3S6RIA4, A0A411G9X3, A0A455JWY2, A0A4P2SQX9, A0A4P2SSC0, A0A4Y7LLQ1, A0A5H2UI80, A0A678ZZB7, A0A6B7HGN5, A0A6S7XTJ0, A5A4G3, D7GM34, D9UB07, O78126, Q4VYE6, Q53Z42	A5A4G3	A5A4G3	A5A4G3	HLA-A	MHC class I antigen	22	High	8	16	1	Human	FALSE	7 v 6	0.71439	0.403982	0.600307
B2RWM5	B2RWM5	B2RWM5	B2RWM5	CNN2	Calponin (Fragment)	85	High	27	208	1	Human	FALSE	7 v 6	0.0640688	0.404478	0.600857
B2RDU4, B4DF73, B8ZZQ4, Q96EY7	Q96EY7	Q96EY7	Q96EY7	PTCD3	Pentatricopeptide repeat domain-containing protein 3, mitochondrial (28S ribosomal protein S39, mitochondrial) (MRP-S39) (Mitochondrial small ribosomal subunit protein mS39) (Transformation-related gene 15 protein) (TRG-15)	6	High	4	5	4	Human	FALSE	7 v 6	-0.122842	0.40467	0.600857
Q4ZG72, Q9NVP1	Q9NVP1	Q9NVP1	Q9NVP1	DDX18	ATP-dependent RNA helicase DDX18 (EC 3.6.4.13) (DEAD box protein 18) (Myc-regulated DEAD box protein) (MrDb)	1	Medium	1	1	1	Human	FALSE	5 v 4	0.158988	0.404736	0.600857
E5RHH1, E5RIT6, J3KSS0, J3QQQ9, J3QQV1, J3QRC4, J3QRI7, P61254, Q6IBH6, Q9UNX3	P61254	J3QQQ9	P61254	RPL26	60S ribosomal protein L26 (Large ribosomal subunit protein uL24)	13	Medium	2	2	2	Human	FALSE	2 v 2	0.261883	0.404855	0.600857
E7EV43, K4DI92, Q6NW29	Q6NW29	K4DI92	Q6NW29	RWDD4	RWD domain-containing protein 4 (Protein FAM28A)	5	Medium	1	1	1	Human	FALSE	2 v 2	-0.122904	0.404874	0.600857
E9PRT6, P54315	P54315	E9PRT6	P54315	PNLIPRP1	Inactive pancreatic lipase-related protein 1 (PL-RP1)	1	Medium	1	4	1	Human	FALSE	7 v 6	0.141591	0.405329	0.601378
E9PNL0, E9PP40, E9PRP5, Q15048	Q15048	Q15048	Q15048	LRRC14	Leucine-rich repeat-containing protein 14	8	High	3	4	3	Human	FALSE	2 v 2	-0.571937	0.405442	0.601391
B4E100, Q7Z5R6, Q9NWJ6	Q7Z5R6	Q7Z5R6	Q7Z5R6	APBB1IP	Amyloid beta A4 precursor protein-binding family B member 1-interacting protein (APBB1-interacting protein 1) (Proline-rich EVH1 ligand 1) (PREL-1) (Proline-rich protein 73) (Rap1-GTP-interacting adapter molecule) (RIAM) (Retinoic acid-responsive proline-rich protein 1) (RARP-1)	6	High	4	4	4	Human	FALSE	2 v 2	-0.695995	0.405921	0.60193
A0A024QYV6, B4DUB4, Q96SN7	Q96SN7	A0A024QYV6	Q96SN7	ORAI2	Protein orai-2 (CAP-binding protein complex-interacting protein 2) (Transmembrane protein 142B)	6	High	2	4	2	Human	FALSE	2 v 2	-0.105949	0.406013	0.60193
C9J338, C9JVV1, Q7Z4L4, Q9UKE5	Q9UKE5	Q9UKE5	Q9UKE5	TNIK	TRAF2 and NCK-interacting protein kinase (EC 2.7.11.1)	39	High	52	118	32	Human	FALSE	7 v 6	0.0386554	0.406468	0.60245
A0A0A6YYH1, H0YL03, H0YL85, H0YLI7, H0YMK0, H0YMP5, P59780, Q6PK37, Q7Z6K5	A0A0A6YYH1	A0A0A6YYH1	A0A0A6YYH1	C15orf38-AP3S2	Arpin	13	High	6	9	5	Human	FALSE	7 v 6	0.112964	0.40663	0.602535
Q96EU7	Q96EU7	Q96EU7	Q96EU7	C1GALT1C1	C1GALT1-specific chaperone 1 (C38H2-like protein 1) (C38H2-L1) (Core 1 beta1,3-galactosyltransferase 2) (C1Gal-T2) (C1GalT2) (Core 1 beta3-Gal-T2) (Core 1 beta3-galactosyltransferase-specific molecular chaperone)	10	High	2	2	2	Human	FALSE	2 v 2	0.0808186	0.406804	0.602638
A0A494C0B4, A8K1J3, B4DDJ7, K7ELU6, K7ELW1, K7ENJ0, K7EQ16, P54725	P54725	P54725	P54725	RAD23A	UV excision repair protein RAD23 homolog A (HR23A) (hHR23A)	43	High	14	41	11	Human	FALSE	7 v 6	0.0305631	0.407172	0.603006
B4DVX1, B4E2B2, B8ZZ90, C9JB04, C9JTB9, D3DPE6, E9PB87, O43516, Q2YDC4	O43516	O43516	O43516	WIPF1	WAS/WASL-interacting protein family member 1 (Protein PRPL-2) (Wiskott-Aldrich syndrome protein-interacting protein) (WASP-interacting protein)	62	High	21	73	21	Human	FALSE	7 v 6	-0.0701225	0.40732	0.603006
Q96BH1	Q96BH1	Q96BH1	Q96BH1	RNF25	E3 ubiquitin-protein ligase RNF25 (EC 2.3.2.27) (RING finger protein 25) (RING-type E3 ubiquitin transferase RNF25)	11	High	4	4	4	Human	FALSE	2 v 2	0.130294	0.407366	0.603006
A0A024R5N4, F5H0C4, F5H0F7, F5H103, F5H3E9, F5H3I1, F5H5D4, Q9BRP4	Q9BRP4	Q9BRP4	Q9BRP4	PAAF1	Proteasomal ATPase-associated factor 1 (Protein G-16) (WD repeat-containing protein 71)	24	High	10	14	10	Human	FALSE	7 v 6	-0.161103	0.40764	0.603202
A0A0C4DGB0, Q9UIL1	A0A0C4DGB0	A0A0C4DGB0	A0A0C4DGB0	SCOC	Short coiled-coil protein	93	High	4	5	4	Human	FALSE	7 v 6	-0.136475	0.407707	0.603202
A0A024RBE1, F8VRE8, Q96HH6	Q96HH6	F8VRE8	Q96HH6	TMEM19	Transmembrane protein 19	4	Medium	2	2	2	Human	FALSE	2 v 2	-0.0992844	0.407823	0.603218
A0A0B5EEB2, A0A0B5EFL6, A0A0S2Z5X7, E2DSP6, E9PLN8, F8W9H0, H0YD56, I3L3B4, Q9BQB6	Q9BQB6	Q9BQB6	Q9BQB6	VKORC1	Vitamin K epoxide reductase complex subunit 1 (EC 1.17.4.4) (Vitamin K1 2,3-epoxide reductase subunit 1)	20	High	4	13	4	Human	FALSE	7 v 6	0.0750463	0.408041	0.60325
B3KSH4, B4DIZ2, D6RDM7, P61086	P61086	P61086	P61086	UBE2K	Ubiquitin-conjugating enzyme E2 K (EC 2.3.2.23) (E2 ubiquitin-conjugating enzyme K) (Huntingtin-interacting protein 2) (HIP-2) (Ubiquitin carrier protein) (Ubiquitin-conjugating enzyme E2-25 kDa) (Ubiquitin-conjugating enzyme E2(25K)) (Ubiquitin-conjugating enzyme E2-25K) (Ubiquitin-protein ligase)	60	High	12	32	12	Human	FALSE	7 v 6	0.0706638	0.408053	0.60325
A0A1J0F955, A0A1W2PPA7, A0A1W2PS74, A8K1M1, H0UIC3, H0Y465, J3KSB5, J3QLS2, P21359, Q7Z3J5	P21359	P21359	P21359	NF1	Neurofibromin (Neurofibromatosis-related protein NF-1) [Cleaved into: Neurofibromin truncated]	3	High	9	12	8	Human	FALSE	2 v 2	0.23894	0.408379	0.603578
J3KRZ4, J3KS22, J3KSZ5, J3QL34, J3QRQ2, J3QS36, J3QS45, Q7Z4W1	A0A384NY14	A0A384NY14	Q7Z4W1	DCXR	L-xylulose reductase (XR) (EC 1.1.1.10) (Carbonyl reductase II) (Dicarbonyl/L-xylulose reductase) (Kidney dicarbonyl reductase) (kiDCR) (Short chain dehydrogenase/reductase family 20C member 1) (Sperm surface protein P34H)	66	High	13	26	13	Human	FALSE	7 v 6	-0.113848	0.408552	0.603607
A0A024R847, C9JHN8, C9JPA8, C9JY46, Q7L5D6	Q7L5D6	Q7L5D6	Q7L5D6	GET4	Golgi to ER traffic protein 4 homolog (Conserved edge-expressed protein) (Transmembrane domain recognition complex 35 kDa subunit) (TRC35)	27	High	10	21	10	Human	FALSE	7 v 6	-0.061575	0.408705	0.603607
H7C278, P14868, Q53R85	P14868	P14868	P14868	DARS1	Aspartate--tRNA ligase, cytoplasmic (EC 6.1.1.12) (Aspartyl-tRNA synthetase) (AspRS) (Cell proliferation-inducing gene 40 protein)	72	High	34	99	3	Human	FALSE	7 v 6	-0.0454383	0.408787	0.603607
B7Z481	B7Z481	B7Z481	B7Z481		cDNA FLJ54018, highly similar to PDZ and LIM domain protein 5	66	High	33	89	4	Human	FALSE	7 v 6	-0.177646	0.408818	0.603607
B4DEF3, B4DLP2, D6RDN9, D6RGV8, D6RHG2, D6RJH7, Q15119	Q15119	Q15119	Q15119	PDK2	[Pyruvate dehydrogenase (acetyl-transferring)] kinase isozyme 2, mitochondrial (EC 2.7.11.2) (Pyruvate dehydrogenase kinase isoform 2) (PDH kinase 2) (PDKII)	15	High	6	11	2	Human	FALSE	7 v 6	0.132251	0.409016	0.603622
A0A0C4DG14, A6NHJ8, A6NMA8, A6NND8, C9JAL0, C9JQD0, C9JZK8, C9K0F7, F8WF64, H7C0X3, H7C3I5, H7C3S0, O95825	O95825	O95825	O95825	CRYZL1	Quinone oxidoreductase-like protein 1 (EC 1.-.-.-) (Protein 4P11) (Quinone oxidoreductase homolog 1) (QOH-1) (Zeta-crystallin homolog)	39	High	11	20	11	Human	FALSE	7 v 6	0.0636218	0.409037	0.603622
E9PQH5, H0YCF6, H0YDX5, H0YEK7, Q14008, Q8IYN5, Q8NAH3	Q14008	Q14008	Q14008	CKAP5	Cytoskeleton-associated protein 5 (Colonic and hepatic tumor overexpressed gene protein) (Ch-TOG)	57	High	124	317	124	Human	FALSE	7 v 6	0.031406	0.409152	0.603638
B4DST7, Q9Y4C2	Q9Y4C2	Q9Y4C2	Q9Y4C2	TCAF1	TRPM8 channel-associated factor 1 (TRP channel-associated factor 1)	6	High	6	7	6	Human	FALSE	2 v 2	-0.0743565	0.409729	0.604293
B3KN47, D6RAP6, D6RFM7, Q9UJX5	Q9UJX5	Q9UJX5	Q9UJX5	ANAPC4	Anaphase-promoting complex subunit 4 (APC4) (Cyclosome subunit 4)	5	High	3	3	3	Human	FALSE	2 v 2	0.266412	0.409805	0.604293
P51884, Q53FV4	P51884	P51884	P51884	LUM	Lumican (Keratan sulfate proteoglycan lumican) (KSPG lumican)	3	High	1	1	1	Human	FALSE	5 v 4	0.225871	0.410285	0.604845
A0A024R3N3, A0A140VJE9, B4DKY3, B4DTV1, B4E3I5, E9PK76, E9PQS3, E9PSC7, Q06481	Q06481	Q06481	Q06481	APLP2	Amyloid-like protein 2 (APLP-2) (APPH) (Amyloid protein homolog) (CDEI box-binding protein) (CDEBP)	40	High	29	54	28	Human	FALSE	7 v 6	0.114148	0.411252	0.606049
G3V114	G3V114	G3V114	G3V114	DOK2	Docking protein 2 (HCG22278, isoform CRA_c)	80	High	9	25	1	Human	FALSE	5 v 4	0.168781	0.411311	0.606049
A0A024R889, A0A384P5S9, B4DGT1, Q13813, Q9UG16	Q13813	Q13813	Q13813	SPTAN1	Spectrin alpha chain, non-erythrocytic 1 (Alpha-II spectrin) (Fodrin alpha chain) (Spectrin, non-erythroid alpha subunit)	61	High	146	274	3	Human	FALSE	7 v 6	-0.189082	0.411805	0.606622
B3KPL1, B7Z286, B7Z2H8, B7Z2Z5, B7Z3B0, B7Z7H2, B7Z9C6, B7Z9L8, H0Y507, Q5TCZ1	Q5TCZ1	Q5TCZ1	Q5TCZ1	SH3PXD2A	SH3 and PX domain-containing protein 2A (Adapter protein TKS5) (Five SH3 domain-containing protein) (SH3 multiple domains protein 1) (Tyrosine kinase substrate with five SH3 domains)	41	High	42	59	39	Human	FALSE	7 v 6	0.0696754	0.412307	0.607206
F5H858, F6TH74, H9KVA6, J3KP75, O75167	J3KP75	J3KP75	J3KP75	PHACTR2	Phosphatase and actin regulator	23	High	14	19	12	Human	FALSE	7 v 6	-0.166222	0.412613	0.607502
B4DWD0, Q8NE86, S4R468	Q8NE86	Q8NE86	Q8NE86	MCU	Calcium uniporter protein, mitochondrial (HsMCU) (Coiled-coil domain-containing protein 109A)	42	High	15	48	15	Human	FALSE	7 v 6	-0.106599	0.41326	0.6083
Q9NZN3	Q9NZN3	Q9NZN3	Q9NZN3	EHD3	EH domain-containing protein 3 (PAST homolog 3)	83	High	52	267	31	Human	FALSE	7 v 6	0.0641836	0.413584	0.608516
B4DNC4, H0Y314, H0Y390, Q6IPG6, Q8WXX9	H0Y390	H0Y390	H0Y390	MACF1	Microtubule-actin cross-linking factor 1, isoforms 1/2/3/5 (Fragment)	52	High	217	395	3	Human	FALSE	7 v 6	-0.143705	0.413652	0.608516
A0A0U1RQH4, E9PIH6, H0YDZ9, Q8N3D4	Q8N3D4	Q8N3D4	Q8N3D4	EHBP1L1	EH domain-binding protein 1-like protein 1	45	High	49	83	45	Human	FALSE	7 v 6	0.0806132	0.413723	0.608516
B3KM88, B3KN56, F8WB95, G3V0G5, Q8IV38	A0A024R9Z6	A0A024R9Z6	Q8IV38	ANKMY2	Ankyrin repeat and MYND domain-containing protein 2	47	High	19	31	19	Human	FALSE	7 v 6	-0.0685261	0.414233	0.609111
A0A087X0S5, P12109	P12109	A0A087X0S5	P12109	COL6A1	Collagen alpha-1(VI) chain	3	Medium	3	7	3	Human	FALSE	2 v 2	-0.408749	0.414412	0.609219
A0A087WU28, A0A0B4J2C1, M0R176, Q4U2R6	Q4U2R6	Q4U2R6	Q4U2R6	MRPL51	39S ribosomal protein L51, mitochondrial (L51mt) (MRP-L51) (Mitochondrial large ribosomal subunit protein mL51) (bMRP-64) (bMRP64)	22	High	2	2	2	Human	FALSE	2 v 2	-0.357122	0.414663	0.609432
B4DUK2, F5GX19, F5H3Y3, F5H479, H0YFI1, Q6IAA8	Q6IAA8	Q6IAA8	Q6IAA8	LAMTOR1	Ragulator complex protein LAMTOR1 (Late endosomal/lysosomal adaptor and MAPK and MTOR activator 1) (Lipid raft adaptor protein p18) (Protein associated with DRMs and endosomes) (p27Kip1-releasing factor from RhoA) (p27RF-Rho)	64	High	8	18	8	Human	FALSE	7 v 6	0.0446671	0.415372	0.610319
B2RD27, B4DXI8, H3BNT7, H3BQV2, H3BTM8, P51665	P51665	P51665	P51665	PSMD7	26S proteasome non-ATPase regulatory subunit 7 (26S proteasome regulatory subunit RPN8) (26S proteasome regulatory subunit S12) (Mov34 protein homolog) (Proteasome subunit p40)	48	High	17	33	17	Human	FALSE	7 v 6	0.0715579	0.415836	0.610844
A0A087WUI8, A0A0U1RRC2, B4DJR0, C9J255, C9JAH0, F8WD54, Q59F69, Q96IJ6	Q96IJ6	Q96IJ6	Q96IJ6	GMPPA	Mannose-1-phosphate guanyltransferase alpha (GDP-mannose pyrophosphorylase A) (GMPP-alpha) (GTP-mannose-1-phosphate guanylyltransferase alpha)	36	High	14	32	14	Human	FALSE	7 v 6	0.0657868	0.416366	0.611468
E9PR51, Q5JQS6	Q5JQS6	Q5JQS6	Q5JQS6	GCSAML	Germinal center-associated signaling and motility-like protein	45	High	9	23	4	Human	FALSE	7 v 6	0.219474	0.416809	0.611963
A0A024R5S9, A0A6Q8PFI7, A0A6Q8PG51, A0A6Q8PGP5, A0A6Q8PHJ5, H0Y8H4, Q96PU5	A0A024R5S9	A0A024R5S9	A0A024R5S9	NEDD4	E3 ubiquitin-protein ligase (EC 2.3.2.26)	19	High	17	24	1	Human	FALSE	7 v 6	-0.0789264	0.41693	0.611984
P07099, Q6FGZ3	R4SBI6	R4SBI6	P07099	EPHX1	Epoxide hydrolase 1 (EC 3.3.2.9) (Epoxide hydratase) (Microsomal epoxide hydrolase) (mEH)	15	High	6	11	6	Human	FALSE	7 v 6	0.0871524	0.417062	0.612023
B8ZZV5, Q8TCC3	Q8TCC3	Q8TCC3	Q8TCC3	MRPL30	39S ribosomal protein L30, mitochondrial (L30mt) (MRP-L30) (39S ribosomal protein L28, mitochondrial) (L28mt) (MRP-L28) (Mitochondrial large ribosomal subunit protein uL30m)	16	High	3	3	3	Human	FALSE	5 v 4	0.108535	0.417445	0.61243
B4DUC9, Q8WW59	Q8WW59	Q8WW59	Q8WW59	SPRYD4	SPRY domain-containing protein 4	31	High	6	7	6	Human	FALSE	7 v 6	-0.123662	0.417706	0.612604
A0A2K8FKQ1, A0A2K8FKR1, A0A2K8FKT1, A7E2E0, B2RAH3, B4DER4, B4DZI3, B7ZM44, B7ZM86, C9J345, C9JYX0, F5GWN5, F8W9P4, F8WDJ8, H0Y871, H7C527, H7C565, O00329, O00334, O00750, P42338, Q1WIQ9, Q1WIR0, Q4LE65, Q59HC4, Q5SR50, Q68DL0, Q6PJ60, Q9BTS4	P42338	P42338	P42338	PIK3CB	Phosphatidylinositol 4,5-bisphosphate 3-kinase catalytic subunit beta isoform (PI3-kinase subunit beta) (PI3K-beta) (PI3Kbeta) (PtdIns-3-kinase subunit beta) (EC 2.7.1.153) (Phosphatidylinositol 4,5-bisphosphate 3-kinase 110 kDa catalytic subunit beta) (PtdIns-3-kinase subunit p110-beta) (p110beta)	43	High	42	80	42	Human	FALSE	7 v 6	-0.0807069	0.417776	0.612604
A0A0A0MSP3, A0A0D9SFR4, A0A0D9SFW3, D6RAA1, D6RGG6, H0Y8Y3, H0Y929, H0YBI4, Q4W5K9, Q96HC4	Q96HC4	Q96HC4	Q96HC4	PDLIM5	PDZ and LIM domain protein 5 (Enigma homolog) (Enigma-like PDZ and LIM domains protein)	70	High	39	118	10	Human	FALSE	7 v 6	-0.0800152	0.418264	0.612949
H7C234, Q4G0W2	Q4G0W2	Q4G0W2	Q4G0W2	DUSP28	Dual specificity phosphatase 28 (EC 3.1.3.16) (EC 3.1.3.48)	26	High	4	5	4	Human	FALSE	7 v 6	-0.169412	0.418279	0.612949
K7EMW9, K7ENV9, Q6NT96, Q9BX70	Q9BX70	Q9BX70	Q9BX70	BTBD2	BTB/POZ domain-containing protein 2	11	High	4	4	4	Human	FALSE	7 v 6	0.220098	0.41833	0.612949
C9JG87, Q9NYK5	Q9NYK5	Q9NYK5	Q9NYK5	MRPL39	39S ribosomal protein L39, mitochondrial (L39mt) (MRP-L39) (39S ribosomal protein L5, mitochondrial) (L5mt) (MRP-L5) (Mitochondrial large ribosomal subunit protein mL39)	18	High	6	8	6	Human	FALSE	7 v 6	0.0757946	0.418576	0.61311
A0A024R3U5, B1ANG9, B1ANH0, B1ANH2, B1ANH3, B1ANH5, B1ANH6, Q16774, Q658U3, Q96IN2	B1ANH0	B1ANH0	B1ANH0	GUK1	Guanylate kinase (EC 2.7.4.8) (Fragment)	46	High	9	15	9	Human	FALSE	7 v 6	0.0440042	0.418653	0.61311
Q96DI7	A0MNP2	A0MNP2	Q96DI7	SNRNP40	U5 small nuclear ribonucleoprotein 40 kDa protein (U5 snRNP 40 kDa protein) (U5-40K) (38 kDa-splicing factor) (Prp8-binding protein) (hPRP8BP) (U5 snRNP-specific 40 kDa protein) (WD repeat-containing protein 57)	2	Medium	2	6	2	Human	FALSE	7 v 6	-0.0577015	0.419582	0.614258
A0A024DAF4, A0A494C0X7, B4E0R1, D3DSM0, J3KNI6, P05107, Q59H50	P05107	B4E0R1	P05107	ITGB2	Integrin beta-2 (Cell surface adhesion glycoproteins LFA-1/CR3/p150,95 subunit beta) (Complement receptor C3 subunit beta) (CD antigen CD18)	7	High	5	5	4	Human	FALSE	2 v 2	-0.255311	0.419649	0.614258
C9JY10, H7C4F9, Q14554	Q14554	Q14554	Q14554	PDIA5	Protein disulfide-isomerase A5 (EC 5.3.4.1) (Protein disulfide isomerase-related protein)	59	High	33	82	33	Human	FALSE	7 v 6	-0.294666	0.420183	0.614847
H7BZT7, P10768, U3KQT1, X6RA14	A0A140VJJ2	A0A140VJJ2	P10768	ESD	S-formylglutathione hydrolase (FGH) (EC 3.1.2.12) (Esterase D) (Methylumbelliferyl-acetate deacetylase) (EC 3.1.1.56)	75	High	17	53	17	Human	FALSE	7 v 6	-0.0675515	0.420264	0.614847
A0A384ME25, B7Z5P4, B7Z7F3, K7EIJ4, K7EMH9, K7EN31, K7ESQ0, Q308M8, Q53GE1, Q9H6Z4	Q9H6Z4	Q9H6Z4	Q9H6Z4	RANBP3	Ran-binding protein 3 (RanBP3)	10	High	5	6	5	Human	FALSE	7 v 6	-0.0856581	0.420461	0.614979
A6NMU3, B2RAY1, B4DZT2, C9J1E5, Q92783	Q92783	Q92783	Q92783	STAM	Signal transducing adapter molecule 1 (STAM-1)	41	High	18	41	17	Human	FALSE	7 v 6	-0.0374535	0.421144	0.615822
A0A024R841, B3KWG8, P49796	B3KWG8	B3KWG8	B3KWG8		cDNA FLJ43069 fis, clone BRTHA3009037, highly similar to Regulator of G-protein signaling 3	5	Medium	4	4	2	Human	FALSE	2 v 2	0.390043	0.421774	0.616486
B7Z6F7, Q92797	Q92797	B7Z6F7	Q92797	SYMPK	Symplekin	1	High	2	3	2	Human	FALSE	2 v 2	0.479119	0.421812	0.616486
B4E2P9, F5GWP8, K7EPJ9, K7ESE1, Q04695, Q14666	Q04695	Q04695	Q04695	KRT17	Keratin, type I cytoskeletal 17 (39.1) (Cytokeratin-17) (CK-17) (Keratin-17) (K17)	27	High	15	25	3	Human	TRUE	2 v 2	-0.822865	0.42284	0.617833
