## Supplementary Tables for "Alterations in platelet proteome signature and impaired platelet integrin α_IIb_β_3_ activation in patients with COVID-19" (part 2 of 2)

### Sheet: Supplementary_Table_2 (continued)
Accession Information			Accession Information			ID Metrics					Databases		COVID Patient/COVID Control
L0R6H6, Q6EEV4	L0R6H6	L0R6H6	L0R6H6	GRINL1A	Alternative protein GRINL1A	83	High	5	7	5	Human	FALSE	7 v 6	0.103161	0.423163	0.618148
B4DFE9, B4E1M2, E5RFH6, E5RFU2, E5RI53, H0YAW7, P34913	P34913	P34913	P34913	EPHX2	Bifunctional epoxide hydrolase 2 [Includes: Cytosolic epoxide hydrolase 2 (CEH) (EC 3.3.2.10) (Epoxide hydratase) (Soluble epoxide hydrolase) (SEH); Lipid-phosphate phosphatase (EC 3.1.3.76)]	48	High	20	52	20	Human	FALSE	7 v 6	-0.126309	0.423335	0.618242
A0A0U1RQC3, A0A0U1RQE9, A0A0U1RQL2, A0A0U1RQM8, A0A0U1RQT0, A0A0U1RQU2, A0A0U1RRI9, A8K3A8, B4DNN3, B4DTH6, B7Z840, C9J165, F2Z2V6, I3QNU8, P47897, Q53HS0	P47897	Q53HS0	P47897	QARS1	Glutamine--tRNA ligase (EC 6.1.1.18) (Glutaminyl-tRNA synthetase) (GlnRS)	59	High	45	81	3	Human	FALSE	7 v 6	0.0475538	0.423755	0.618699
D3DPS9, P82914	P82914	P82914	P82914	MRPS15	28S ribosomal protein S15, mitochondrial (MRP-S15) (S15mt) (Mitochondrial small ribosomal subunit protein uS15m)	3	Medium	1	1	1	Human	FALSE	2 v 2	0.191156	0.423915	0.618776
B3KUF6, Q9BSH5	Q9BSH5	Q9BSH5	Q9BSH5	HDHD3	Haloacid dehalogenase-like hydrolase domain-containing protein 3	67	High	11	19	1	Human	FALSE	5 v 4	0.394676	0.424024	0.618779
A0A0C4DGB9, A8K0P2	A8K0P2	A8K0P2	A8K0P2		Inorganic diphosphatase (EC 3.6.1.1)	55	High	16	45	1	Human	FALSE	2 v 2	0.577792	0.424631	0.619431
B3KRM2, E5RJX4, P62714, Q5U0I7, Q8WZ56	A0A140VJS0	Q8WZ56	P62714	PPP2CB	Serine/threonine-protein phosphatase 2A catalytic subunit beta isoform (PP2A-beta) (EC 3.1.3.16)	69	High	17	52	2	Human	FALSE	7 v 6	-0.0725714	0.424685	0.619431
A0A076L8Z0, A0A0G2JRX5, A0A0G2JRY6, A0A1W2PRV5, A0A3G6V326, A0A3G6V3P1, A0A3G6V6Q6, A0A3G6V713, B4DP61, E7EQZ4, H0YBZ9, I2E4S7, I2E4S9, I2E4T1, I2E4T2, I2E4T3, I3QJX8, I3QJX9, I6T6Y4, Q16637	Q16637	B4DP61	Q16637	SMN1; SMN2	Survival motor neuron protein (Component of gems 1) (Gemin-1)	13	High	4	5	4	Human	FALSE	2 v 2	-0.178572	0.424918	0.619614
A0A3B3IRE4, B4DDW8, B4DMU4, B4DNL9, Q6NSW5, Q8TCE6, Q9NRV0	Q8TCE6	Q8TCE6	Q8TCE6	DENND10	DENN domain-containing protein 10 (Protein FAM45A)	16	High	4	6	4	Human	FALSE	7 v 6	-0.110172	0.425132	0.619769
A0A109PS54, A0A5C2FTK2, A0A5C2FTM7, A0A5C2FVC6, A0A5C2FVP2, A0A5C2FW63, A0A5C2FX88, A0A5C2FXI2, A0A5C2FXW8, A0A5C2FY13, A0A5C2FYC9, A0A5C2FYD7, A0A5C2FYQ9, A0A5C2FZ79, A0A5C2FZV7, A0A5C2G0H9, A0A5C2G0L9, A0A5C2G127, A0A5C2G168, A0A5C2G1G8, A0A5C2G1W6, A0A5C2G2D7, A0A5C2G2E0, A0A5C2G2R9, A0A5C2G2V6, A0A5C2G2V8, A0A5C2G3H1, A0A5C2G472, A0A5C2G4P0, A0A5C2G665, A0A5C2G6S6, A0A5C2G7A5, A0A5C2G7E7, A0A5C2G7U9, A0A5C2G892, A0A5C2G8R8, A0A5C2G9I7, A0A5C2G9X9, A0A5C2GA41, A0A5C2GAM0, A0A5C2GBJ9, A0A5C2GCD2, A0A5C2GCG3, A0A5C2GFI8, A0A5C2GH12, A0A5C2GHW5, A0A5C2GIQ1, A0A5C2GJC9, A0A5C2GJK1, A0A5C2GK21, A0A5C2GPC1, A0A5C2GRV0, A0A5C2GSU3, A0A5C2GT79, A0A5C2GTU1, A0A5C2GUG4, A0A5C2GUY0, A0A5C2GVJ5, A0A5C2GXK2, A0A5C2H0X0, P06310, Q7Z3Y5, Q9UL80	A0A5C2GPC1	A0A5C2GPC1	A0A5C2GPC1		IG c33_light_IGKV2-30_IGKJ1 (Fragment)	63	High	4	6	2	Human	FALSE	2 v 2	0.545243	0.425355	0.619938
A0A0U1RRB6, F8W6R7, J3QT38, Q9H8D6, Q9Y2D4	Q9Y2D4	Q9Y2D4	Q9Y2D4	EXOC6B	Exocyst complex component 6B (Exocyst complex component Sec15B) (SEC15-like protein 2)	36	High	29	45	26	Human	FALSE	7 v 6	0.0991121	0.425762	0.620375
B3KQK3	B3KQK3	B3KQK3	B3KQK3		Calumenin	49	High	8	26	1	Human	FALSE	2 v 2	-0.293325	0.426042	0.620626
Q96ES0, Q9P260	Q9P260	Q9P260	Q9P260	RELCH	RAB11-binding protein RELCH (LisH domain and HEAT repeat-containing protein KIAA1468) (RAB11 binding and LisH domain, coiled-coil and HEAT repeat-containing) (RAB11-binding protein containing LisH, coiled-coil, and HEAT repeats)	39	High	41	76	4	Human	FALSE	7 v 6	0.0767164	0.426186	0.620679
A0A0A0MTD5, A0A0S2Z6B0, Q8IYU8	Q8IYU8	Q8IYU8	Q8IYU8	MICU2	Calcium uptake protein 2, mitochondrial (EF-hand domain-containing family member A1)	35	High	12	26	12	Human	FALSE	7 v 6	-0.0532458	0.426396	0.620693
W4VSQ9	W4VSQ9	W4VSQ9	W4VSQ9	TRIP10	Cdc42-interacting protein 4 (Thyroid hormone receptor interactor 10, isoform CRA_a)	56	High	32	69	1	Human	FALSE	7 v 6	0.0571297	0.426411	0.620693
B3KUU6, Q5T2E6, Q5T2E7, Q7Z2U8	Q5T2E6	Q5T2E6	Q5T2E6	ARMH3	Armadillo-like helical domain-containing protein 3	21	High	14	27	14	Human	FALSE	7 v 6	0.0623839	0.426668	0.62081
A0A0A0MRE5, E5RFD9, E5RHD7, H0YBF7, Q9ULH1	Q9ULH1	Q9ULH1	Q9ULH1	ASAP1	Arf-GAP with SH3 domain, ANK repeat and PH domain-containing protein 1 (130 kDa phosphatidylinositol 4,5-bisphosphate-dependent ARF1 GTPase-activating protein) (ADP-ribosylation factor-directed GTPase-activating protein 1) (ARF GTPase-activating protein 1) (Development and differentiation-enhancing factor 1) (DEF-1) (Differentiation-enhancing factor 1) (PIP2-dependent ARF1 GAP)	49	High	57	141	38	Human	FALSE	7 v 6	-0.0272157	0.426706	0.62081
J3KQ66, P78509	P78509	J3KQ66	P78509	RELN	Reelin (EC 3.4.21.-)	2	High	6	6	6	Human	FALSE	7 v 6	0.174219	0.427196	0.621289
A8K9X5, B1ANM7, B3KT28, B4DEJ6, Q9UNN5	Q9UNN5	Q9UNN5	Q9UNN5	FAF1	FAS-associated factor 1 (hFAF1) (UBX domain-containing protein 12) (UBX domain-containing protein 3A)	28	High	16	26	16	Human	FALSE	7 v 6	-0.0912746	0.427302	0.621289
G3V113, H0YBP9	G3V113	G3V113	G3V113	UBE2V2	Ubiquitin-conjugating enzyme E2 variant 2 (Ubiquitin-conjugating enzyme E2 variant 2, isoform CRA_a)	71	High	12	34	8	Human	FALSE	7 v 6	0.0273797	0.427358	0.621289
K7EJ38, K7ES41, O00194	O00194	O00194	O00194	RAB27B	Ras-related protein Rab-27B (EC 3.6.5.2) (C25KG)	83	High	21	135	19	Human	FALSE	7 v 6	0.0349084	0.427879	0.621625
A0A2R8Y543, A0A2R8Y5A3, A0A2R8Y5C3, A0A2R8Y5Z1, A0A2R8Y6G0, A0A2R8Y750, A0A2R8Y7Z0, A0A2R8Y804, A0A2R8YCH5, B4DGU4, B4DL06, B4DSW9, B5BU28, P35222	P35222	A0A2R8Y7Z0	P35222	CTNNB1	Catenin beta-1 (Beta-catenin)	9	High	7	10	5	Human	FALSE	2 v 2	-0.278959	0.428024	0.621625
A0A5C2FTQ8, A0A5C2H180	A0A5C2FTQ8	A0A5C2FTQ8	A0A5C2FTQ8		IGL c219_light_IGKV3-20_IGKJ2 (Fragment)	17	High	1	1	1	Human	FALSE	2 v 2	0.887125	0.428027	0.621625
A6NFY0, A8MTH1, B4E325, Q00013, Q53F93	Q00013	Q00013	Q00013	MPP1	55 kDa erythrocyte membrane protein (p55) (Membrane protein, palmitoylated 1)	69	High	34	97	12	Human	FALSE	7 v 6	-0.0625193	0.428058	0.621625
B2RDR4, B7Z5L5, B7Z6L5, E0X098, F8W7T0, F8WDI4, Q53GU1, Q9UGI8, Q9Y423	Q9UGI8	Q9UGI8	Q9UGI8	TES	Testin (TESS)	15	High	6	12	6	Human	FALSE	7 v 6	0.08598	0.428128	0.621625
F8W8A6	F8W8A6	F8W8A6	F8W8A6	HIBCH	3-hydroxyisobutyryl-CoA hydrolase, mitochondrial (EC 3.1.2.4) (3-hydroxyisobutyryl-coenzyme A hydrolase) (Fragment)	63	High	8	16	1	Human	FALSE	2 v 2	0.442296	0.428653	0.622231
A0A0A0MRA3, A0A0A0MTS7, C0JYZ2, D3DPF9, D3DPG0, H7C1P9, Q8WZ42	Q8WZ42	C0JYZ2	Q8WZ42	TTN	Titin (EC 2.7.11.1) (Connectin) (Rhabdomyosarcoma antigen MU-RMS-40.14)	1	High	21	24	17	Human	FALSE	7 v 6	-0.0789469	0.429106	0.622732
Q5T619	Q5T619	Q5T619	Q5T619	ZNF648	Zinc finger protein 648	2	High	1	22	1	Human	FALSE	7 v 6	0.561537	0.429407	0.623012
A0A087X0W9, A0A0C4DH76, Q8N6M0	Q8N6M0	A0A087X0W9	Q8N6M0	OTUD6B	Deubiquitinase OTUD6B (EC 3.4.19.12) (DUBA-5) (OTU domain-containing protein 6B)	45	High	10	19	10	Human	FALSE	7 v 6	0.0538314	0.429853	0.623502
Q9NYQ8	Q9NYQ8	Q9NYQ8	Q9NYQ8	FAT2	Protocadherin Fat 2 (hFat2) (Cadherin family member 8) (Multiple epidermal growth factor-like domains protein 1) (Multiple EGF-like domains protein 1)	0	Medium	1	3	1	Human	FALSE	2 v 2	-0.474437	0.430559	0.624364
B2R4X4, Q9UBF6	Q9UBF6	B2R4X4	Q9UBF6	RNF7	RING-box protein 2 (Rbx2) (CKII beta-binding protein 1) (CKBBP1) (RING finger protein 7) (Regulator of cullins 2) (Sensitive to apoptosis gene protein)	24	High	3	3	3	Human	FALSE	2 v 2	0.317825	0.430663	0.624364
Q4ZGM8	Q4ZGM8	Q4ZGM8	Q4ZGM8		Hemoglobin alpha-2 globin mutant (Fragment)	88	High	14	242	1	Human	FALSE	7 v 6	0.631751	0.430821	0.624436
A0A0G2JJQ6, A0A140T905, A0A140T907, A0A140T910, A0A140T957, A0A140T959, A0A140T974, A0A140T9B1, A0A140T9C3, A0A140T9L9, A0A140T9R1, A0A140T9W4, A0A140T9X0, A2AB09, A2AB10, A2AB11, A2AB12, A2AB13, A2ABJ5, A2VCL5, O75955, Q53HQ0, Q6IB58	O75955	Q53HQ0	O75955	FLOT1	Flotillin-1	85	High	35	89	35	Human	FALSE	7 v 6	0.0831334	0.431111	0.624521
P24592	P24592	P24592	P24592	IGFBP6	Insulin-like growth factor-binding protein 6 (IBP-6) (IGF-binding protein 6) (IGFBP-6)	4	High	1	2	1	Human	FALSE	5 v 4	0.129707	0.431206	0.624521
Q6P4Q7	Q6P4Q7	Q6P4Q7	Q6P4Q7	CNNM4	Metal transporter CNNM4 (Ancient conserved domain-containing protein 4) (Cyclin-M4)	10	High	7	10	5	Human	FALSE	7 v 6	0.0999155	0.431311	0.624521
Q8WUX2	Q8WUX2	Q8WUX2	Q8WUX2	CHAC2	Glutathione-specific gamma-glutamylcyclotransferase 2 (Gamma-GCG 2) (EC 4.3.2.7) (Cation transport regulator-like protein 2)	14	High	2	2	2	Human	FALSE	2 v 2	0.142166	0.431312	0.624521
Q86YC3	Q86YC3	Q86YC3	Q86YC3	NRROS	Transforming growth factor beta activator LRRC33 (Leucine-rich repeat-containing protein 33) (Negative regulator of reactive oxygen species)	9	High	5	6	5	Human	FALSE	2 v 2	-0.184041	0.431942	0.625277
A8K1D2, B4DIC4, B4DJI4, B7ZB56, C9J9W2, F1T0D7, F6S2S5, J3KSN1, K7ESD6, Q14847, Q59FZ8, Q9NPR7	A0A024R1S8	A0A024R1S8	Q14847	LASP1	LIM and SH3 domain protein 1 (LASP-1) (Metastatic lymph node gene 50 protein) (MLN 50)	80	High	28	160	28	Human	FALSE	7 v 6	-0.0561784	0.432202	0.625495
H0YID6, P35908, Q0IIN1, Q7Z794	P35908	P35908	P35908	KRT2	Keratin, type II cytoskeletal 2 epidermal (Cytokeratin-2e) (CK-2e) (Epithelial keratin-2e) (Keratin-2 epidermis) (Keratin-2e) (K2e) (Type-II keratin Kb2)	80	High	45	109	32	Human	TRUE	7 v 6	0.672118	0.432511	0.625786
B2RDJ7, B7Z2B5, B7Z374, B7Z4J7, F5H039, G3V582, H0YJ30, Q9NQX3	Q9NQX3	Q9NQX3	Q9NQX3	GPHN	Gephyrin [Includes: Molybdopterin adenylyltransferase (MPT adenylyltransferase) (EC 2.7.7.75) (Domain G); Molybdopterin molybdenumtransferase (MPT Mo-transferase) (EC 2.10.1.1) (Domain E)]	6	High	4	5	4	Human	FALSE	2 v 2	0.167657	0.433093	0.626429
Q6ZT07	Q6ZT07	Q6ZT07	Q6ZT07	TBC1D9	TBC1 domain family member 9 (TBC1 domain family member 9A)	3	High	5	6	1	Human	FALSE	2 v 2	0.365787	0.433173	0.626429
A1A5C5	A1A5C5	A1A5C5	A1A5C5	RRBP1	RRBP1 protein	52	High	39	90	1	Human	FALSE	2 v 2	-1.95136	0.433981	0.627441
A8K6X2, B4E341, C9JZW7, P54922	P54922	P54922	P54922	ADPRH	[Protein ADP-ribosylarginine] hydrolase (ADP-ribosylarginine hydrolase) (hARH1) (EC 3.2.2.19) (ADP-ribose-L-arginine cleaving enzyme)	39	High	11	24	11	Human	FALSE	7 v 6	-0.126142	0.434164	0.627456
A0A0A0MR59, A0A0C4DG68, B7ZL34, C9JW01, Q8TB72	B7ZL34	B7ZL34	B7ZL34	PUM2	PUM2 protein (Pumilio homolog 2 (Drosophila), isoform CRA_b)	5	High	4	4	4	Human	FALSE	2 v 2	0.325528	0.434208	0.627456
Q6ZN40	Q6ZN40	Q6ZN40	Q6ZN40	TPM1	Tropomyosin 1 (Alpha), isoform CRA_f (Tropomyosin alpha-1 chain) (cDNA FLJ16459 fis, clone BRCAN2002473, moderately similar to Tropomyosin, fibroblast isoform 2)	94	High	62	328	1	Human	FALSE	7 v 6	-0.110463	0.435348	0.628945
Q7Z417	Q7Z417	Q7Z417	Q7Z417	NUFIP2	Nuclear fragile X mental retardation-interacting protein 2 (82 kDa FMRP-interacting protein) (82-FIP) (Cell proliferation-inducing gene 1 protein) (FMRP-interacting protein 2)	8	High	5	6	5	Human	FALSE	2 v 2	0.357953	0.435883	0.629557
A0A024R2T9, A0A0A0MR08, A5PL36, B4DK86, E7ESU0, O94966	A5PL36	A5PL36	A5PL36	USP19	USP19 protein (Fragment)	6	High	8	10	8	Human	FALSE	7 v 6	-0.118406	0.43599	0.629557
A0A1L1Z877	A0A1L1Z877	A0A1L1Z877	A0A1L1Z877	TRPM8	Transient receptor melastatin 8 variant 33	2	Medium	1	9	1	Human	FALSE	5 v 4	0.106743	0.436449	0.629896
B4E0Q9	B4E0Q9	B4E0Q9	B4E0Q9		Protein transport protein SEC23	70	High	21	49	1	Human	FALSE	5 v 4	0.333195	0.43647	0.629896
B3KW93	B3KW93	B3KW93	B3KW93		Sodium/potassium-transporting ATPase subunit alpha	19	High	16	29	1	Human	FALSE	7 v 6	-0.0810888	0.436552	0.629896
A0A024R0Y2, A0A087WWN5, A0A087WYK6, A0A087X126, A0A087X2F8, A0A0C4DGT1, B4DIG6, B4DIR2, B4DIW1, B4DK31, B4DWK9, Q13085, Q59FY4, Q7Z5W8	Q13085	Q13085	Q13085	ACACA	Acetyl-CoA carboxylase 1 (ACC1) (EC 6.4.1.2) (Acetyl-Coenzyme A carboxylase alpha) (ACC-alpha)	21	High	42	56	33	Human	FALSE	7 v 6	0.0839433	0.437073	0.630415
Q8N9M5	Q8N9M5	Q8N9M5	Q8N9M5	TMEM102	Transmembrane protein 102 (Common beta-chain associated protein) (CBAP)	5	High	3	5	3	Human	FALSE	7 v 6	0.0758315	0.43713	0.630415
A0A1B0GU39, A0A1B0GVR8	A0A1B0GU39	A0A1B0GVR8	A0A1B0GU39	CLN6	Ceroid-lipofuscinosis neuronal protein 6	10	Medium	1	7	1	Human	FALSE	2 v 2	-0.229767	0.437327	0.630541
A5A3E0, G8FSY7, L0R5C4, P0CG38, P0CG39, Q6S8J3	Q6S8J3	Q6S8J3	Q6S8J3	POTEE	POTE ankyrin domain family member E (ANKRD26-like family C member 1A) (Prostate, ovary, testis-expressed protein on chromosome 2) (POTE-2)	12	High	15	388	2	Human	FALSE	2 v 2	-0.487872	0.437591	0.630765
A8DPD7, B3KTI5, B4DK95, Q9C0D3	Q9C0D3	B3KTI5	Q9C0D3	ZYG11B	Protein zyg-11 homolog B	3	High	2	2	2	Human	FALSE	2 v 2	0.108106	0.437745	0.630829
A5YM41, B7Z3B6, E7EWW5, H0YB53, H0YBL3, O43312, Q6ZT16	O43312	O43312	O43312	MTSS1	Protein MTSS 1 (Metastasis suppressor YGL-1) (Metastasis suppressor protein 1) (Missing in metastasis protein)	46	High	31	69	8	Human	FALSE	7 v 6	-0.111374	0.438011	0.631055
D6W5X3, D6W5X5, Q8NF23, Q9BXP2, Q9H7I6, Q9H7L3, Q9H7Q7, Q9H7Q8	D6W5X3	D6W5X3	D6W5X3	SLC12A9	Solute carrier family 12 member 9	10	High	4	4	4	Human	FALSE	2 v 2	-0.15814	0.438232	0.631216
A8K4I8, B4DQI7, C9JDV8, F8WCR5, H7C2U6, Q9BPW8	Q9BPW8	Q9BPW8	Q9BPW8	NIPSNAP1	Protein NipSnap homolog 1 (NipSnap1)	29	High	8	15	6	Human	FALSE	7 v 6	-0.0811454	0.438395	0.631293
B4DG07, G8JLD3, K7EIZ7, K7EKH8, K7EP25, K7EPD6, K7EPP6, Q8IUD2, X6RLX0, X6RM00	Q8IUD2	X6RLX0	Q8IUD2	ERC1	ELKS/Rab6-interacting/CAST family member 1 (ERC-1) (Rab6-interacting protein 2)	43	High	50	83	40	Human	FALSE	7 v 6	-0.0650777	0.438732	0.631622
M0QY67, P38117	P38117	P38117	P38117	ETFB	Electron transfer flavoprotein subunit beta (Beta-ETF)	76	High	18	68	18	Human	FALSE	7 v 6	0.0619542	0.439307	0.63229
A8K3H8, B3KQV6, B4DDF7, B4DE69, B4DQY1, B4E1Q0, C9J9C1, E9PH38, E9PHZ6, E9PNM7, E9PPI5, P30153, Q8NB89	A8K7B7	A8K7B7	P30153	PPP2R1A	Serine/threonine-protein phosphatase 2A 65 kDa regulatory subunit A alpha isoform (Medium tumor antigen-associated 61 kDa protein) (PP2A subunit A isoform PR65-alpha) (PP2A subunit A isoform R1-alpha)	62	High	41	133	38	Human	FALSE	7 v 6	0.0456457	0.439503	0.632416
Q8NDB2	Q8NDB2	Q8NDB2	Q8NDB2	BANK1	B-cell scaffold protein with ankyrin repeats	43	High	33	66	24	Human	FALSE	7 v 6	0.0908091	0.439762	0.632516
B2R548, E9PQY2, Q9NQP4	Q9NQP4	Q9NQP4	Q9NQP4	PFDN4	Prefoldin subunit 4 (Protein C-1)	47	High	7	16	7	Human	FALSE	7 v 6	0.0658384	0.439889	0.632516
A0A1B0GVI3, P13645	P13645	P13645	P13645	KRT10	Keratin, type I cytoskeletal 10 (Cytokeratin-10) (CK-10) (Keratin-10) (K10)	60	High	35	108	27	Human	TRUE	7 v 6	0.729086	0.440002	0.632516
B2RDK7, B3KY40, H3BN13, H3BNE3, H3BPR6, H3BR42, H3BRA4, H3BST1, Q9UL45	Q9UL45	H3BST1	Q9UL45	BLOC1S6	Biogenesis of lysosome-related organelles complex 1 subunit 6 (BLOC-1 subunit 6) (Pallid protein homolog) (Pallidin) (Syntaxin 13-interacting protein)	25	High	3	4	3	Human	FALSE	2 v 2	-0.401535	0.440031	0.632516
B3KY75, F5GXT7, F5GYF7, F5H248, F5H3M6, F5H4U8, F5H4Z0, F5H7C6, G3XAP1, Q567U8, Q9UBW8	Q9UBW8	Q9UBW8	Q9UBW8	COPS7A	COP9 signalosome complex subunit 7a (SGN7a) (Signalosome subunit 7a) (Dermal papilla-derived protein 10) (JAB1-containing signalosome subunit 7a)	53	High	13	22	13	Human	FALSE	7 v 6	-0.0421944	0.44012	0.632516
B2RTQ5	B2RTQ5	B2RTQ5	B2RTQ5	LRRC16A	LRRC16A protein	37	High	50	82	3	Human	FALSE	7 v 6	0.705143	0.440319	0.632643
D3DV11	D3DV11	D3DV11	D3DV11	FAM63A	Ubiquitin carboxyl-terminal hydrolase (EC 3.4.19.12)	52	High	13	27	2	Human	FALSE	7 v 6	0.241498	0.441219	0.63378
A0A087WW76, A0A1B0GW11, A0A2X0SF83, A0A452Q6Z5, E7ESW5, H0Y5T2, J3JSM9, Q5T5U3	Q5T5U3	Q5T5U3	Q5T5U3	ARHGAP21	Rho GTPase-activating protein 21 (Rho GTPase-activating protein 10) (Rho-type GTPase-activating protein 21)	29	High	55	78	23	Human	FALSE	7 v 6	-0.076809	0.441475	0.633989
B4DDQ8	B4DDQ8	B4DDQ8	B4DDQ8		cDNA FLJ50439, highly similar to Phosphoglucomutase-1	64	High	24	78	1	Human	FALSE	2 v 2	2.78282	0.441851	0.634249
B7Z6W7, B7Z9D2, P09769, P78453, P78483, Q5TGY6	P09769	P09769	P09769	FGR	Tyrosine-protein kinase Fgr (EC 2.7.10.2) (Gardner-Rasheed feline sarcoma viral (v-fgr) oncogene homolog) (Proto-oncogene c-Fgr) (p55-Fgr) (p58-Fgr) (p58c-Fgr)	27	High	11	18	8	Human	FALSE	7 v 6	0.126607	0.441977	0.634249
B3KQA8, G3V4U0, G3XA98, Q86TV4, Q9UBX5	Q9UBX5	G3V4U0	Q9UBX5	FBLN5	Fibulin-5 (FIBL-5) (Developmental arteries and neural crest EGF-like protein) (Dance) (Urine p50 protein) (UP50)	14	High	6	10	6	Human	FALSE	7 v 6	-0.135383	0.442003	0.634249
G3V4I5, Q9P0R6	Q9P0R6	Q9P0R6	Q9P0R6	GSKIP	GSK3B-interacting protein (GSKIP) (GSK3beta interaction protein)	19	High	3	3	3	Human	FALSE	2 v 2	-0.299572	0.442137	0.634249
A0A024RAM4, A2BDK6, A5D6X1, A5D8X6, D6RA32, D6RA40, D6RCL2, D6RGJ3, P46821, Q05BW8, Q32NB7, Q4VBY4, Q5H9P1, Q6PJD3, Q86X89	A0A024RAM4	A0A024RAM4	A0A024RAM4	MAP1B	Microtubule-associated protein 1B, isoform CRA_b	18	High	38	48	35	Human	FALSE	7 v 6	0.509389	0.442205	0.634249
B4DF91, B4DGT6, B4DN60, K7EIU7, K7EJ19, K7EMQ6, K7EPK2, K7EQ35, O43776	O43776	O43776	O43776	NARS1	Asparagine--tRNA ligase, cytoplasmic (EC 6.1.1.22) (Asparaginyl-tRNA synthetase) (AsnRS) (Asparaginyl-tRNA synthetase 1)	53	High	31	59	29	Human	FALSE	7 v 6	-0.0522484	0.442635	0.634708
A6H8L4, A8K1B4, P78536, Q53RF5, Q53RS1, Q6P5T8	P78536	P78536	P78536	ADAM17	Disintegrin and metalloproteinase domain-containing protein 17 (ADAM 17) (EC 3.4.24.86) (Snake venom-like protease) (TNF-alpha convertase) (TNF-alpha-converting enzyme) (CD antigen CD156b)	19	High	14	22	14	Human	FALSE	7 v 6	0.0828803	0.442785	0.634723
G3V4X1, P62191, Q53HB3	Q53XL8	Q53HB3	P62191	PSMC1	26S proteasome regulatory subunit 4 (P26s4) (26S proteasome AAA-ATPase subunit RPT2) (Proteasome 26S subunit ATPase 1)	74	High	35	92	34	Human	FALSE	7 v 6	-0.0216733	0.442877	0.634723
B2R4A5, O60783	O60783	O60783	O60783	MRPS14	28S ribosomal protein S14, mitochondrial (MRP-S14) (S14mt) (Mitochondrial small ribosomal subunit protein uS14m)	12	High	1	1	1	Human	FALSE	2 v 2	-0.419635	0.442975	0.634723
A0A0G2JMG3, A0A0J9YVW5, A0A1W2PPQ8, A0A1W2PQX7, B4DPE1, O95255, Q13798	O95255	O95255	O95255	ABCC6	ATP-binding cassette sub-family C member 6 (EC 7.6.2.-) (EC 7.6.2.3) (Anthracycline resistance-associated protein) (Multi-specific organic anion transporter E) (MOAT-E) (Multidrug resistance-associated protein 6)	4	High	4	6	4	Human	FALSE	5 v 4	0.152173	0.443251	0.63496
A0A0C4DFM8, B3KWH4, M0QY43, Q7Z406	Q7Z406	Q7Z406	Q7Z406	MYH14	Myosin-14 (Myosin heavy chain 14) (Myosin heavy chain, non-muscle IIc) (Non-muscle myosin heavy chain IIc) (NMHC II-C)	9	High	27	124	4	Human	FALSE	2 v 2	0.926719	0.443936	0.635587
A0A024R2E1, A0A024R2I2, A0A3B3IRP0, A0A3B3IRT5, A0A3B3IRZ9, A0A3B3IS59, A0A3B3IS70, A0A3B3ISE3, A0A3B3ISR4, A0A3B3ITM1, A0A3B3ITQ1, A0A3B3ITQ4, A0A3B3ITU8, A0A3B3IU04, A0A3B3IU05, A0A3B3IU13, A0A3F2YNW8, B4DER3, B4DGH1, B4DJU3, B7ZMI3, Q14643, Q59H91	Q14643	Q14643	Q14643	ITPR1	Inositol 1,4,5-trisphosphate receptor type 1 (IP3 receptor isoform 1) (IP3R 1) (InsP3R1) (Type 1 inositol 1,4,5-trisphosphate receptor) (Type 1 InsP3 receptor)	45	High	132	293	84	Human	FALSE	7 v 6	-0.0686568	0.443963	0.635587
Q9H7R8	Q9H7R8	Q9H7R8	Q9H7R8		cDNA FLJ14335 fis, clone PLACE4000411, highly similar to Homo sapiens mRNA; cDNA DKFZp586D0624 (from clone DKFZp586D0624)	56	High	12	28	2	Human	FALSE	7 v 6	-0.364795	0.444019	0.635587
A0A0A0MTG2, C9J3E7, E5RFE1, E5RJ75, O14576, Q75MI9, Q7Z6M0, Q8IY52, Q8N542	O14576	Q7Z6M0	O14576	DYNC1I1	Cytoplasmic dynein 1 intermediate chain 1 (Cytoplasmic dynein intermediate chain 1) (Dynein intermediate chain 1, cytosolic) (DH IC-1)	13	High	8	10	7	Human	FALSE	2 v 2	-0.491155	0.444372	0.635935
A0A0S2Z4Y8, A0A0S2Z513, A0A0S2Z551, E7EMD6, J3QL61, J3QRM7, O43572, Q2XPN4	O43572	O43572	O43572	AKAP10	A-kinase anchor protein 10, mitochondrial (AKAP-10) (Dual specificity A kinase-anchoring protein 2) (D-AKAP-2) (Protein kinase A-anchoring protein 10) (PRKA10)	22	High	11	12	11	Human	FALSE	7 v 6	-0.0565276	0.444619	0.63613
P62699	P62699	P62699	P62699	YPEL5	Protein yippee-like 5	8	High	1	1	1	Human	FALSE	2 v 2	0.223112	0.445039	0.636573
P08913	P08913	P08913	P08913	ADRA2A	Alpha-2A adrenergic receptor (Alpha-2 adrenergic receptor subtype C10) (Alpha-2A adrenoreceptor) (Alpha-2A adrenoceptor) (Alpha-2AAR)	13	High	6	12	6	Human	FALSE	7 v 6	-0.0701262	0.445403	0.636937
Q8IXM3	Q8IXM3	Q8IXM3	Q8IXM3	MRPL41	39S ribosomal protein L41, mitochondrial (L41mt) (MRP-L41) (39S ribosomal protein L27 homolog) (Bcl-2-interacting mitochondrial ribosomal protein L41) (Cell proliferation-inducing gene 3 protein) (MRP-L27 homolog) (Mitochondrial large ribosomal subunit protein mL41)	24	High	3	4	3	Human	FALSE	5 v 4	0.204791	0.44603	0.637676
Q9UG22	A0A090N8H4	A0A090N8H4	Q9UG22	GIMAP2	GTPase IMAP family member 2 (Immunity-associated protein 2) (hIMAP2)	3	High	1	2	1	Human	FALSE	5 v 4	0.14925	0.446299	0.637901
A8K3B0, F5H0C8, F5H1C3, P09104, U3KQP4, U3KQQ1	P09104	P09104	P09104	ENO2	Gamma-enolase (EC 4.2.1.11) (2-phospho-D-glycerate hydro-lyase) (Enolase 2) (Neural enolase) (Neuron-specific enolase) (NSE)	79	High	26	127	17	Human	FALSE	7 v 6	0.0838577	0.446525	0.638067
A0A1A7UP97, B2R6P1, B7Z267, P34059, Q6YL38, Q6ZNJ9, Q96I49, Q9HAL1	P34059	P34059	P34059	GALNS	N-acetylgalactosamine-6-sulfatase (EC 3.1.6.4) (Chondroitinsulfatase) (Chondroitinase) (Galactose-6-sulfate sulfatase) (GalN6S) (N-acetylgalactosamine-6-sulfate sulfatase) (GalNAc6S sulfatase)	3	High	2	2	1	Human	FALSE	2 v 2	0.371828	0.446813	0.63832
A0A087WZT0, M0QZ22, Q5PRF9, Q66K25, Q8IXP7	A0A024R0N7	Q8IXP7	Q5PRF9	SAMD4B	Protein Smaug homolog 2 (Smaug 2) (hSmaug2) (Sterile alpha motif domain-containing protein 4B) (SAM domain-containing protein 4B)	2	High	1	1	1	Human	FALSE	2 v 2	0.248404	0.447483	0.639045
ENSEMBL:ENSBTAP00000016285, Q96PD5	Q96PD5	Q96PD5	Q96PD5	PGLYRP2	N-acetylmuramoyl-L-alanine amidase (EC 3.5.1.28) (Peptidoglycan recognition protein 2) (Peptidoglycan recognition protein long) (PGRP-L)	8	High	4	7	4	Human	FALSE	7 v 6	0.0904549	0.447542	0.639045
C9J6X5, C9JFM4, C9JI90, C9JKG0, C9JPG6, C9JR47, C9JTR0, C9K0R8, H7C472, P15907	P15907	P15907	P15907	ST6GAL1	Beta-galactoside alpha-2,6-sialyltransferase 1 (Alpha 2,6-ST 1) (EC 2.4.99.1) (B-cell antigen CD75) (CMP-N-acetylneuraminate-beta-galactosamide-alpha-2,6-sialyltransferase 1) (ST6Gal I) (ST6GalI) (Sialyltransferase 1)	35	High	14	27	13	Human	FALSE	7 v 6	0.124788	0.447923	0.639431
B1AKG0, Q03591	Q03591	Q03591	Q03591	CFHR1	Complement factor H-related protein 1 (FHR-1) (H factor-like protein 1) (H-factor-like 1) (H36)	37	High	11	20	1	Human	FALSE	7 v 6	0.230379	0.448393	0.639915
Q96BZ9	Q96BZ9	Q96BZ9	Q96BZ9	TBC1D20	TBC1 domain family member 20	31	High	10	17	10	Human	FALSE	7 v 6	0.0737098	0.448483	0.639915
B4DV51, B5MDF5, F5H018, H0YFC6, J3KQE5, P62826, Q0EFC9, Q96QB7	P62826	B5MDF5	P62826	RAN	GTP-binding nuclear protein Ran (Androgen receptor-associated protein 24) (GTPase Ran) (Ras-like protein TC4) (Ras-related nuclear protein)	48	High	12	31	12	Human	FALSE	7 v 6	0.0853747	0.449255	0.640811
A0A087WU73, A0A087X287, A0A494BZX7, A0A494C1G6, A0A499FIJ6, A4FUJ8, B0QY83, B0QY84, E7ER32, Q969V6, W0Z7M9	Q969V6	A0A499FIJ6	Q969V6	MRTFA	Myocardin-related transcription factor A (MRTF-A) (MKL/myocardin-like protein 1) (Megakaryoblastic leukemia 1 protein) (Megakaryocytic acute leukemia protein)	8	High	8	10	6	Human	FALSE	7 v 6	0.0410171	0.449334	0.640811
A8K088, A8K7F6, B4DNH2, B4E047, J3KS25, J3KSZ0, J3KT12, J3KTB5, J3QKZ9, J3QL43, J3QL52, J3QLN6, J3QR64, P60842, Q59F68	P60842	A8K7F6	P60842	EIF4A1	Eukaryotic initiation factor 4A-I (eIF-4A-I) (eIF4A-I) (EC 3.6.4.13) (ATP-dependent RNA helicase eIF4A-1)	59	High	27	80	5	Human	FALSE	7 v 6	0.0578657	0.449485	0.640869
H0Y7C8, O14657	O14657	O14657	O14657	TOR1B	Torsin-1B (Torsin ATPase-1B) (EC 3.6.4.-) (Torsin family 1 member B)	11	High	3	3	3	Human	FALSE	7 v 6	-0.0710782	0.449932	0.641347
E9PHK0	E9PHK0	E9PHK0	E9PHK0	CLEC3B	Tetranectin	26	High	4	6	1	Human	FALSE	2 v 2	-0.10367	0.45012	0.641457
B3KP36, B7Z471, C9J9E8, C9JQR6, F8WDG7, H0Y8F1, Q13308, Q59FV9, Q86X91, Q9NSQ6	Q13308	Q13308	Q13308	PTK7	Inactive tyrosine-protein kinase 7 (Colon carcinoma kinase 4) (CCK-4) (Protein-tyrosine kinase 7) (Pseudo tyrosine kinase receptor 7) (Tyrosine-protein kinase-like 7)	12	High	10	10	10	Human	FALSE	2 v 2	-0.427238	0.451474	0.643228
A0A3B3IRL2, O75629	O75629	O75629	O75629	CREG1	Protein CREG1 (Cellular repressor of E1A-stimulated genes 1)	10	High	1	1	1	Human	FALSE	5 v 4	0.153503	0.451762	0.643463
A0A0C4DGG9, A0A2R8Y212, A0A2R8Y425, A0A2R8Y445, A0A2R8Y521, A0A2R8Y5J0, A0A2R8Y5Z7, A0A2R8Y685, A0A2R8Y8B3, A0A2R8Y8C1, A0A2R8YER1, A0A2R8YFD8, A0A2R8YFK9, A0A2U3TZM0, B3KY63, F5GWX5, F5H6N4, Q05CG6, Q14839	Q14839	A0A2U3TZM0	Q14839	CHD4	Chromodomain-helicase-DNA-binding protein 4 (CHD-4) (EC 3.6.4.12) (ATP-dependent helicase CHD4) (Mi-2 autoantigen 218 kDa protein) (Mi2-beta)	1	High	2	3	1	Human	FALSE	2 v 2	0.23942	0.451862	0.643463
A0A087WZT2, Q6UX53	Q6UX53	Q6UX53	Q6UX53	METTL7B	Methyltransferase-like protein 7B (EC 2.1.1.-)	7	Medium	3	3	2	Human	FALSE	2 v 2	-0.258157	0.452089	0.643475
A0A087WTD7, A0A087WX73, A0A087WY36, A0A087X047, A0A2X0SF55, A8MYJ1, B0AZU4, B7ZW05, H0YLH1, H0YMW2, Q12802	A0A087WTD7	A0A087WTD7	A0A087WTD7	AKAP13	A-kinase anchor protein 13	14	High	18	24	18	Human	FALSE	7 v 6	-0.110503	0.452195	0.643475
A0A2R8Y4Z8, B4DXW2, M0QYB4, M0QZR0, Q9Y3X0	Q9Y3X0	B4DXW2	Q9Y3X0	CCDC9	Coiled-coil domain-containing protein 9	19	High	10	14	10	Human	FALSE	7 v 6	0.162624	0.452205	0.643475
B3KUH4	B3KUH4	B3KUH4	B3KUH4		cDNA FLJ39909 fis, clone SPLEN2017918, highly similar to EH-domain-containing protein 2	13	High	6	16	2	Human	FALSE	2 v 2	0.874978	0.452951	0.644378
B3KQ21, B4DSL9, B4E0K5, B7Z9G4, Q16539, Q9NYH9	A0A024RD15	A0A024RD15	Q16539	MAPK14	Mitogen-activated protein kinase 14 (MAP kinase 14) (MAPK 14) (EC 2.7.11.24) (Cytokine suppressive anti-inflammatory drug-binding protein) (CSAID-binding protein) (CSBP) (MAP kinase MXI2) (MAX-interacting protein 2) (Mitogen-activated protein kinase p38 alpha) (MAP kinase p38 alpha) (Stress-activated protein kinase 2a) (SAPK2a)	74	High	20	53	5	Human	FALSE	7 v 6	0.0974152	0.454395	0.646238
P41208	P41208	P41208	P41208	CETN2	Centrin-2 (Caltractin isoform 1)	46	High	7	18	6	Human	FALSE	7 v 6	0.0876806	0.454553	0.646238
A0A024R7F7, A0A075B780, B3KPC8, B4DRY5, K7EMA3, K7ENW1, K7ESC1, K7ESG1, O14787, Q05D48, Q4LE60	Q4LE60	A0A024R7F7	Q4LE60	TNPO2 variant protein	TNPO2 variant protein (Fragment)	26	High	25	51	15	Human	FALSE	7 v 6	-0.0718784	0.454595	0.646238
K7EQ86, Q08E86, Q14667	Q14667	K7EQ86	Q14667	KIAA0100	Protein KIAA0100 (Antigen MLAA-22) (Breast cancer-overexpressed gene 1 protein)	1	Medium	3	4	3	Human	FALSE	2 v 2	-1.448	0.454968	0.64661
H0YK63, H0YKD9, H0YL91, H0YLN7, Q15650	Q15650	Q15650	Q15650	TRIP4	Activating signal cointegrator 1 (ASC-1) (Thyroid receptor-interacting protein 4) (TR-interacting protein 4) (TRIP-4)	32	High	15	18	15	Human	FALSE	7 v 6	-0.0864648	0.455506	0.647215
A8K5C4, B4DHS3, E7ETJ9, O15187, Q01085, Q2TSD2, Q49AS9, Q59G49	Q01085	Q01085	Q01085	TIAL1	Nucleolysin TIAR (TIA-1-related protein)	24	High	9	17	4	Human	FALSE	7 v 6	0.0910999	0.455643	0.647251
A0A590UJ61	A0A590UJ61	A0A590UJ61	A0A590UJ61	JAKMIP3	Janus kinase and microtubule-interacting protein 3	2	Medium	2	4	1	Human	FALSE	2 v 2	-0.212806	0.456104	0.647639
B7Z9M9, F6RFD5, P60981	P60981	P60981	P60981	DSTN	Destrin (Actin-depolymerizing factor) (ADF)	91	High	23	156	20	Human	FALSE	7 v 6	-0.109331	0.45614	0.647639
A0A384NQ44	A0A384NQ44	A0A384NQ44	A0A384NQ44		Epididymis secretory sperm binding protein	4	High	1	3	1	Human	FALSE	7 v 6	-0.0961408	0.456675	0.648089
A0A0A6YY99, A0A0U5EM56, B3KR02, C9JF68, C9JFN2, K7EJ28, O75888, Q2QBA2, Q6FGN4, Q6FGR7, Q6U6I7, Q8NFH7	O75888	O75888	O75888	TNFSF13	Tumor necrosis factor ligand superfamily member 13 (A proliferation-inducing ligand) (APRIL) (TNF- and APOL-related leukocyte expressed ligand 2) (TALL-2) (TNF-related death ligand 1) (TRDL-1) (CD antigen CD256)	12	High	3	5	3	Human	FALSE	5 v 4	-0.11665	0.456682	0.648089
Q8IZE3, X6RHX1	Q8IZE3	X6RHX1	Q8IZE3	SCYL3	Protein-associating with the carboxyl-terminal domain of ezrin (Ezrin-binding protein PACE-1) (SCY1-like protein 3)	8	High	4	6	4	Human	FALSE	2 v 2	0.152958	0.456824	0.648131
B3KRD4, K7EMY3, Q659D0, Q659F1, Q8TDI0	Q8TDI0	Q659D0	Q8TDI0	CHD5	Chromodomain-helicase-DNA-binding protein 5 (CHD-5) (EC 3.6.4.12) (ATP-dependent helicase CHD5)	2	High	3	3	1	Human	FALSE	5 v 4	0.0480482	0.457105	0.648179
A0A0K2GN21, B4E2N3, B7ZB80, P21953	A0A140VKB3	A0A0K2GN21	P21953	BCKDHB	2-oxoisovalerate dehydrogenase subunit beta, mitochondrial (EC 1.2.4.4) (Branched-chain alpha-keto acid dehydrogenase E1 component beta chain) (BCKDE1B) (BCKDH E1-beta)	9	High	3	3	3	Human	FALSE	2 v 2	0.208573	0.457175	0.648179
Q9NR99	Q9NR99	Q9NR99	Q9NR99	MXRA5	Matrix-remodeling-associated protein 5 (Adhesion protein with leucine-rich repeats and immunoglobulin domains related to perlecan) (Adlican)	0	Medium	2	3	1	Human	FALSE	2 v 2	0.223454	0.457203	0.648179
Q14469, Q8IXV0	Q14469	Q8IXV0	Q14469	HES1	Transcription factor HES-1 (Class B basic helix-loop-helix protein 39) (bHLHb39) (Hairy and enhancer of split 1) (Hairy homolog) (Hairy-like protein) (hHL)	7	High	2	3	2	Human	FALSE	2 v 2	0.300173	0.457307	0.648179
F8W026	F8W026	F8W026	F8W026	HSP90B1	Endoplasmin (Fragment)	94	High	5	16	1	Human	FALSE	2 v 2	0.946915	0.457474	0.648256
Q8IV03	Q8IV03	Q8IV03	Q8IV03	LURAP1L	Leucine rich adaptor protein 1-like	10	High	3	4	3	Human	FALSE	2 v 2	-0.255897	0.457796	0.648554
F5H6S4, Q9NYB5	Q9NYB5	Q9NYB5	Q9NYB5	SLCO1C1	Solute carrier organic anion transporter family member 1C1 (Organic anion transporter F) (OATP-F) (Organic anion transporter polypeptide-related protein 5) (OAT-RP-5) (OATPRP5) (Organic anion-transporting polypeptide 14) (OATP-14) (Solute carrier family 21 member 14) (Thyroxine transporter)	2	Medium	2	4	2	Human	FALSE	5 v 4	-0.0659826	0.458455	0.649328
A8K923, B2RCG9, B4DEZ8, J3KRU1, J3KSB0, J3QL26, J3QLA6, J3QQV0, Q8TF05	Q8TF05	Q8TF05	Q8TF05	PPP4R1	Serine/threonine-protein phosphatase 4 regulatory subunit 1	10	High	9	9	9	Human	FALSE	2 v 2	-0.309526	0.458864	0.649619
B2RE11, K7ELS0, K7EN60, K7ERU7, Q9BQ61	Q9BQ61	K7ERU7	Q9BQ61	TRIR	Telomerase RNA component interacting RNase (EC 3.1.13.-) (Exoribonuclease TRIR)	22	High	2	3	2	Human	FALSE	7 v 6	-0.136104	0.458922	0.649619
F8VYZ3, H0YIA2, H0YID3, Q96GA7	A0A024RBL2	A0A024RBL2	Q96GA7	SDSL	Serine dehydratase-like (L-serine deaminase) (L-serine dehydratase/L-threonine deaminase) (L-threonine dehydratase) (TDH) (EC 4.3.1.19) (Serine dehydratase 2) (SDH 2) (EC 4.3.1.17)	37	High	8	12	8	Human	FALSE	7 v 6	-0.235766	0.458998	0.649619
B7Z3B9, Q13480, Q9HA84	Q13480	B7Z3B9	Q13480	GAB1	GRB2-associated-binding protein 1 (GRB2-associated binder 1) (Growth factor receptor bound protein 2-associated protein 1)	10	High	5	5	5	Human	FALSE	2 v 2	0.337482	0.459379	0.649919
Q7Z4X2, Q9NX14	Q9NX14	Q7Z4X2	Q9NX14	NDUFB11	NADH dehydrogenase [ubiquinone] 1 beta subcomplex subunit 11, mitochondrial (Complex I-ESSS) (CI-ESSS) (NADH-ubiquinone oxidoreductase ESSS subunit) (Neuronal protein 17.3) (Np17.3) (p17.3)	27	High	3	6	3	Human	FALSE	7 v 6	-0.0530563	0.459448	0.649919
A6PVI2, B2R7F8, B4DPH4, P00747, P06868, Q02325, Q15195, Q53QL7, Q5TEH5, Q68DS2, Q9UE70, Q9UMI2	P00747	P00747	P00747	PLG	Plasminogen (EC 3.4.21.7) [Cleaved into: Plasmin heavy chain A; Activation peptide; Angiostatin; Plasmin heavy chain A, short form; Plasmin light chain B]	65	High	45	105	37	Human	FALSE	7 v 6	-0.186315	0.459548	0.649919
D6R9H7, E7EPU7, E7EQ97, I3L0Y5, P05496, P48201, Q06055, Q6LEU9	P05496	P05496	P05496	ATP5MC1	ATP synthase F(0) complex subunit C1, mitochondrial (ATP synthase lipid-binding protein) (ATP synthase membrane subunit c locus 1) (ATP synthase proteolipid P1) (ATP synthase proton-transporting mitochondrial F(0) complex subunit C1) (ATPase protein 9) (ATPase subunit c)	5	High	1	6	1	Human	FALSE	7 v 6	-0.106	0.459819	0.650143
Q6MZU6	Q6MZU6	Q6MZU6	Q6MZU6	DKFZp686C15213	Uncharacterized protein DKFZp686C15213	39	High	15	70	1	Human	FALSE	7 v 6	-0.233374	0.460135	0.650431
A8K1H8, A8MZH3, B4DF42, B7Z3Y6, E9PJ72, E9PKX9, E9PLQ9, E9PLU9, E9PMR5, E9PNZ1, E9PQE7, E9PSE2, F5H7N4, F8WEU6, H0YEA2, H0YF02, H7BYR8, J3KS94, J3KT34, J3QKL5, J3QKN5, J3QL64, J3QQK6, P02686	P02686	J3QQK6	P02686	MBP	Myelin basic protein (MBP) (Myelin A1 protein) (Myelin membrane encephalitogenic protein)	40	High	12	26	12	Human	FALSE	7 v 6	-0.0759793	0.460732	0.65097
H7C0V0, Q8WWC4	A0A024R3U8	A0A024R3U8	Q8WWC4	MAIP1	m-AAA protease-interacting protein 1, mitochondrial (Matrix AAA peptidase-interacting protein 1)	16	High	5	11	5	Human	FALSE	7 v 6	0.0701305	0.460771	0.65097
A5YKK6, B3KPW6, B3KS60, B4DTM8, B4DYL7, B7Z6X2, H3BMH0, H3BMZ2, H3BNB1, H3BR89, H3BVC9	A5YKK6	A5YKK6	A5YKK6	CNOT1	CCR4-NOT transcription complex subunit 1 (CCR4-associated factor 1) (Negative regulator of transcription subunit 1 homolog) (NOT1H) (hNOT1)	27	High	53	74	53	Human	FALSE	7 v 6	0.0336563	0.460965	0.65097
O60840	O60840	O60840	O60840	CACNA1F	Voltage-dependent L-type calcium channel subunit alpha-1F (Voltage-gated calcium channel subunit alpha Cav1.4)	0	Medium	1	11	1	Human	FALSE	7 v 6	0.163632	0.460967	0.65097
A0A024RDF4, D6RAF8, D6RD83, Q14103	A1LU37	A0A024RDF4	Q14103	HNRNPD	Heterogeneous nuclear ribonucleoprotein D0 (hnRNP D0) (AU-rich element RNA-binding protein 1)	30	High	10	18	1	Human	FALSE	7 v 6	0.0914452	0.461218	0.651164
C9J8Z4, Q8NF83, Q969P0	Q969P0	Q969P0	Q969P0	IGSF8	Immunoglobulin superfamily member 8 (IgSF8) (CD81 partner 3) (Glu-Trp-Ile EWI motif-containing protein 2) (EWI-2) (Keratinocytes-associated transmembrane protein 4) (KCT-4) (LIR-D1) (Prostaglandin regulatory-like protein) (PGRL) (CD antigen CD316)	11	High	5	7	5	Human	FALSE	7 v 6	0.0761586	0.461392	0.651249
C9IZ88, C9J144, P26232	P26232	P26232	P26232	CTNNA2	Catenin alpha-2 (Alpha N-catenin) (Alpha-catenin-related protein)	4	High	3	3	1	Human	FALSE	2 v 2	-0.178167	0.461504	0.651249
E9LXY1	E9LXY1	E9LXY1	E9LXY1	HLA-A	MHC class I antigen (Fragment)	29	High	4	6	1	Human	FALSE	2 v 2	0.5938	0.461699	0.651366
A0A024RB02, A0A0A0MTP2, B4DFU8, F5GZP6, G5EKE5, H0YGH8, Q05CN4, Q86W92	Q86W92	Q86W92	Q86W92	PPFIBP1	Liprin-beta-1 (Protein tyrosine phosphatase receptor type f polypeptide-interacting protein-binding protein 1) (PTPRF-interacting protein-binding protein 1) (hSGT2)	7	High	6	7	5	Human	FALSE	2 v 2	0.275599	0.462383	0.652172
A0A087WSZ2, B2R8Y4, B4DZQ2, Q08043, Q4JCP9, Q4VAM3	Q08043	B2R8Y4	Q08043	ACTN3	Alpha-actinin-3 (Alpha-actinin skeletal muscle isoform 3) (F-actin cross-linking protein)	17	High	20	100	2	Human	FALSE	2 v 2	0.317057	0.462824	0.652634
C9J1E1, P53004	A0A140VJF4	A0A140VJF4	P53004	BLVRA	Biliverdin reductase A (BVR A) (EC 1.3.1.24) (Biliverdin-IX alpha-reductase)	48	High	16	44	16	Human	FALSE	7 v 6	0.0579796	0.463097	0.65268
Q6PCE3	Q6PCE3	Q6PCE3	Q6PCE3	PGM2L1	Glucose 1,6-bisphosphate synthase (EC 2.7.1.106) (PMMLP) (Phosphoglucomutase-2-like 1)	47	High	25	38	24	Human	FALSE	7 v 6	-0.108423	0.463139	0.65268
A0A0S2Z3X1, B3KSH8, B5BU62, B8ZZF6, C9J128, C9J173, C9J2N5, C9J2Z6, E7ENF2, E7ET59, E7EUX4, P49441, X5DP77, X5DRF6	Q6IBG4	Q6IBG4	P49441	INPP1	Inositol polyphosphate 1-phosphatase (IPP) (IPPase) (EC 3.1.3.57)	22	High	7	10	7	Human	FALSE	7 v 6	-0.0479669	0.463196	0.65268
A0A087WUB0, B3KQY7, D3DU86, H3BR17, Q6Q0C0	Q6Q0C0	B3KQY7	Q6Q0C0	TRAF7	E3 ubiquitin-protein ligase TRAF7 (EC 2.3.2.27) (RING finger and WD repeat-containing protein 1) (RING finger protein 119) (RING-type E3 ubiquitin transferase TRAF7) (TNF receptor-associated factor 7)	9	High	6	9	6	Human	FALSE	7 v 6	0.19774	0.463725	0.65316
A0A384NKS6, B4DW11, E5RG36, E5RGB0, E5RH61, E5RJZ5, E7ERK6, E7ETB4, H0YAS8, H0YC35, H0YLK8, P10909, Q6LDQ3, Q8IWL5, Q8IWM0	P10909	A0A384NKS6	P10909	CLU	Clusterin (Aging-associated gene 4 protein) (Apolipoprotein J) (Apo-J) (Complement cytolysis inhibitor) (CLI) (Complement-associated protein SP-40,40) (Ku70-binding protein 1) (NA1/NA2) (Sulfated glycoprotein 2) (SGP-2) (Testosterone-repressed prostate message 2) (TRPM-2) [Cleaved into: Clusterin beta chain (ApoJalpha) (Complement cytolysis inhibitor a chain); Clusterin alpha chain (ApoJbeta) (Complement cytolysis inhibitor b chain)]	43	High	26	116	26	Human	FALSE	7 v 6	0.107949	0.463763	0.65316
Q15173	Q15173	Q15173	Q15173	PPP2R5B	Serine/threonine-protein phosphatase 2A 56 kDa regulatory subunit beta isoform (PP2A B subunit isoform B'-beta) (PP2A B subunit isoform B56-beta) (PP2A B subunit isoform PR61-beta) (PP2A B subunit isoform R5-beta)	3	Medium	2	2	1	Human	FALSE	2 v 2	0.509173	0.464302	0.65376
A0A1W2PNU4, A0A286YES2, A6NKT7, B4DTT2, B4DYH0, D3DX73, F8VYC4, F8W705, J3KNE0, P0DJD0, P0DJD1, P49792	P49792	P49792	P49792	RANBP2	E3 SUMO-protein ligase RanBP2 (EC 2.3.2.-) (358 kDa nucleoporin) (Nuclear pore complex protein Nup358) (Nucleoporin Nup358) (Ran-binding protein 2) (RanBP2) (p270)	1	High	6	23	2	Human	FALSE	2 v 2	0.358339	0.464544	0.653941
F5H571, P45974	A0A140VJZ1	A0A140VJZ1	P45974	USP5	Ubiquitin carboxyl-terminal hydrolase 5 (EC 3.4.19.12) (Deubiquitinating enzyme 5) (Isopeptidase T) (Ubiquitin thioesterase 5) (Ubiquitin-specific-processing protease 5)	50	High	38	105	36	Human	FALSE	7 v 6	-0.0259783	0.46507	0.654523
A0A087WXG5, M0QYC9, M0R2L2, Q6YL46, Q96RQ7, Q9HA65	Q9HA65	Q9HA65	Q9HA65	TBC1D17	TBC1 domain family member 17	9	High	7	10	6	Human	FALSE	2 v 2	0.176703	0.465258	0.654626
D3DWV9, E7EQB8, E9PF84, G5E9Q7, H0Y5Q7, H7C1W2, O15384, O15385, P51553, Q2Q9C5, Q2Q9S4, Q59GA3	P51553	E7EQB8	P51553	IDH3G	Isocitrate dehydrogenase [NAD] subunit gamma, mitochondrial (Isocitric dehydrogenase subunit gamma) (NAD(+)-specific ICDH subunit gamma)	27	High	10	14	9	Human	FALSE	7 v 6	-0.103943	0.465372	0.654627
Q96F24	Q96F24	Q96F24	Q96F24	NRBF2	Nuclear receptor-binding factor 2 (NRBF-2) (Comodulator of PPAR and RXR)	32	High	10	15	10	Human	FALSE	7 v 6	-0.278469	0.465867	0.655165
B3KQJ8, H3BUD5, I3L3C2, Q96MX0	A0A024R6Y8	A0A024R6Y8	Q96MX0	CMTM3	CKLF-like MARVEL transmembrane domain-containing protein 3 (Chemokine-like factor superfamily member 3)	10	High	2	2	2	Human	FALSE	2 v 2	-0.497619	0.466611	0.655903
A0A024RD56, B3KT40, E2QRK7, H0Y4D6, Q5JTD0	Q5JTD0	Q5JTD0	Q5JTD0	TJAP1	Tight junction-associated protein 1 (Protein incorporated later into tight junctions) (Tight junction protein 4)	12	High	8	10	8	Human	FALSE	2 v 2	-0.17151	0.466733	0.655903
P56381, Q5VTU8	P56381	P56381	P56381	ATP5F1E	ATP synthase subunit epsilon, mitochondrial (ATPase subunit epsilon) (ATP synthase F1 subunit epsilon)	71	High	5	16	5	Human	FALSE	7 v 6	0.0351379	0.466855	0.655903
E9PQ73, Q8TDW7	Q8TDW7	E9PQ73	Q8TDW7	FAT3	Protocadherin Fat 3 (hFat3) (Cadherin family member 15) (FAT tumor suppressor homolog 3)	1	Medium	3	3	2	Human	FALSE	2 v 2	-0.270419	0.466873	0.655903
B3KNT3, Q9HD15, R4GMW4	Q9HD15	Q9HD15	Q9HD15	SRA1	Steroid receptor RNA activator 1 (Steroid receptor RNA activator protein) (SRAP)	42	High	8	14	8	Human	FALSE	7 v 6	0.0405817	0.467124	0.655903
F5GY56, H0YGF3, Q9UMS4	Q9UMS4	H0YGF3	Q9UMS4	PRPF19	Pre-mRNA-processing factor 19 (EC 2.3.2.27) (Nuclear matrix protein 200) (PRP19/PSO4 homolog) (hPso4) (RING-type E3 ubiquitin transferase PRP19) (Senescence evasion factor)	3	Medium	1	1	1	Human	FALSE	2 v 2	-0.200934	0.467145	0.655903
A0A384ME16, B3KR50, J3KT38, J3QLF6, J3QRL5, P62993, Q6ICN0	P62993	P62993	P62993	GRB2	Growth factor receptor-bound protein 2 (Adapter protein GRB2) (Protein Ash) (SH2/SH3 adapter GRB2)	88	High	21	84	21	Human	FALSE	7 v 6	-0.0500628	0.467187	0.655903
B3KNU0, D6RB97, D6RBC6, D6REZ0, D6RHH8, P52306, Q6U7G8	P52306	P52306	P52306	RAP1GDS1	Rap1 GTPase-GDP dissociation stimulator 1 (Exchange factor smgGDS) (SMG GDS protein) (SMG P21 stimulatory GDP/GTP exchange protein)	54	High	28	80	6	Human	FALSE	7 v 6	0.0691524	0.467421	0.656071
A8K8N7, A8K9T9, B4DJ26, J3KT98, J3KTL4, J3KTQ5, J3QSG0, J3QSH6, O15067, Q6P4B4, Q9BR56	O15067	A8K9T9	O15067	PFAS	Phosphoribosylformylglycinamidine synthase (FGAM synthase) (FGAMS) (EC 6.3.5.3) (Formylglycinamide ribonucleotide amidotransferase) (FGAR amidotransferase) (FGAR-AT) (Formylglycinamide ribotide amidotransferase)	27	High	32	46	24	Human	FALSE	7 v 6	-0.041244	0.467619	0.656077
B1AJY5, B1AJY6, B1AJY7, O75832	O75832	B1AJY7	O75832	PSMD10	26S proteasome non-ATPase regulatory subunit 10 (26S proteasome regulatory subunit p28) (Gankyrin) (p28(GANK))	54	High	11	23	11	Human	FALSE	7 v 6	-0.0662201	0.467652	0.656077
P04259	P04259	P04259	P04259	KRT6B	Keratin, type II cytoskeletal 6B (Cytokeratin-6B) (CK-6B) (Keratin-6B) (K6B) (Type-II keratin Kb10)	51	High	33	67	2	Human	TRUE	2 v 2	-0.453248	0.468057	0.656402
A0A126LAW3	A0A126LAW3	A0A126LAW3	A0A126LAW3	U17	U17	4	Medium	1	4	1	Human	FALSE	7 v 6	0.577616	0.468111	0.656402
O60493	O60493	O60493	O60493	SNX3	Sorting nexin-3 (Protein SDP3)	56	High	11	29	9	Human	FALSE	7 v 6	0.103453	0.468564	0.65675
Q96NL8	Q96NL8	Q96NL8	Q96NL8	C8orf37	Protein C8orf37	11	Medium	3	3	3	Human	FALSE	2 v 2	-0.151087	0.468587	0.65675
K7ESE6, Q9BUM1	Q9BUM1	Q9BUM1	Q9BUM1	G6PC3	Glucose-6-phosphatase 3 (G-6-Pase 3) (G6Pase 3) (EC 3.1.3.9) (Glucose-6-phosphatase beta) (G6Pase-beta) (Ubiquitous glucose-6-phosphatase catalytic subunit-related protein)	6	High	1	3	1	Human	FALSE	7 v 6	-0.0513444	0.469064	0.657258
K7EK20, K7EPK1, K7EQA8, Q86X55	Q86X55	Q86X55	Q86X55	CARM1	Histone-arginine methyltransferase CARM1 (EC 2.1.1.319) (Coactivator-associated arginine methyltransferase 1) (Protein arginine N-methyltransferase 4)	5	High	4	5	4	Human	FALSE	2 v 2	0.0714393	0.469586	0.65783
Q96IX5	Q96IX5	Q96IX5	Q96IX5	ATP5MK	ATP synthase membrane subunit K, mitochondrial (ATP synthase membrane subunit DAPIT, mitochondrial) (Diabetes-associated protein in insulin-sensitive tissues) (HCV F-transactivated protein 2) (Up-regulated during skeletal muscle growth protein 5)	57	High	5	8	5	Human	FALSE	7 v 6	0.135736	0.469744	0.657892
B4DUI5, P60174, Q2QD09, Q53HE2, U3KPS5, U3KPZ0, U3KQF3	V9HWK1	V9HWK1	P60174	TPI1	Triosephosphate isomerase (TIM) (EC 5.3.1.1) (Methylglyoxal synthase) (EC 4.2.3.3) (Triose-phosphate isomerase)	94	High	29	167	29	Human	FALSE	7 v 6	-0.0530642	0.47059	0.658855
A0A024R382, A0A087WVS2, A0A087WYZ1, B4DPF1, B4DV28, J3KRD5, J3KRJ8, J3KSS4, J3KSV5, J3QKQ0, J3QKT2, J3QL02, J3QLU1, J3QQN6, J3QR27, J3QRA8, J3QRD0, J3QRH4, J3QRP4, Q96KP4, Q9H7K8, Q9NUV1, Q9NW02	Q96KP4	Q96KP4	Q96KP4	CNDP2	Cytosolic non-specific dipeptidase (EC 3.4.13.18) (CNDP dipeptidase 2) (Carnosine dipeptidase II) (Epididymis secretory protein Li 13) (Glutamate carboxypeptidase-like protein 1) (Peptidase A)	74	High	33	93	33	Human	FALSE	7 v 6	-0.115564	0.470851	0.658855
B3KPS6	B3KPS6	B3KPS6	B3KPS6		Tyrosine-protein kinase (EC 2.7.10.2)	52	High	24	66	4	Human	FALSE	7 v 6	0.115049	0.470935	0.658855
A0A384NL45, B3KM97, B3KSQ1, B4DR74, M0R2N5, M0R329, M0R3C3, Q9NZ01	Q9NZ01	B3KM97	Q9NZ01	TECR	Very-long-chain enoyl-CoA reductase (EC 1.3.1.93) (Synaptic glycoprotein SC2) (Trans-2,3-enoyl-CoA reductase) (TER)	27	High	9	18	9	Human	FALSE	7 v 6	0.0778595	0.47095	0.658855
P43359	P43359	P43359	P43359	MAGEA5	Melanoma-associated antigen 5 (Cancer/testis antigen 1.5) (CT1.5) (MAGE-5 antigen)	5	Medium	1	2	1	Human	FALSE	2 v 2	-0.0782044	0.471002	0.658855
P27482	P27482	P27482	P27482	CALML3	Calmodulin-like protein 3 (CaM-like protein) (CLP) (Calmodulin-related protein NB-1)	23	High	3	20	1	Human	FALSE	7 v 6	0.194584	0.47146	0.659161
B3KW08, B7ZM10, H3BPG8, Q96QU8	Q96QU8	Q96QU8	Q96QU8	XPO6	Exportin-6 (Exp6) (Ran-binding protein 20)	2	High	3	4	3	Human	FALSE	5 v 4	0.222158	0.471495	0.659161
B4DS35, E7EMW0, H0Y2V6, H0YB66, Q6AZE1	H0Y2V6	H0Y2V6	H0Y2V6	CEP170	Centrosomal protein of 170 kDa (Fragment)	38	High	54	85	5	Human	FALSE	7 v 6	-0.0572421	0.471564	0.659161
A0A087WWY3, A6NDY9, Q60FE5, Q60FE6, Q8TES4	Q60FE6	Q60FE6	Q60FE6	FLNA	Filamin A	82	High	260	3060	3	Human	FALSE	7 v 6	-0.37918	0.472048	0.659509
H3BRY3, P31146, Q59G88	A0A024R611	A0A024R611	P31146	CORO1A	Coronin-1A (Coronin-like protein A) (Clipin-A) (Coronin-like protein p57) (Tryptophan aspartate-containing coat protein) (TACO)	62	High	38	170	18	Human	FALSE	7 v 6	0.0840496	0.472309	0.659509
B7Z1J9, B7ZKW3, B7ZKW4, E9PLI5, E9PQD8, H0YE25, H0YER3, H0YF25, Q8NB37	Q8NB37	B7ZKW4	Q8NB37	GATD1	Glutamine amidotransferase-like class 1 domain-containing protein 1 (Parkinson disease 7 domain-containing protein 1)	26	High	5	12	5	Human	FALSE	7 v 6	0.0587671	0.472313	0.659509
A0A076JYD5, A0A0A7C4G0, A0A0N9MQY3, A0A2S1B6D2, A0A2Z6ICQ8, A7U4Z6, B2YG98, C1KAF0, D5FWD0, D6CIB8, D7NQW8, E9RK93, F4NBP7, F4NBU7, F4NBV6, F4YTF5, G1EPW9, I6NVV8, I6YID7, Q2A122, Q3LSM9, Q8HWM8, Q95IC6, Q95IE7, R9YI90, T1WE94, U6BQQ7	D5FWD0	D5FWD0	D5FWD0	HLA-B	MHC class I antigen (Fragment)	34	High	6	13	2	Human	FALSE	2 v 2	2.72999	0.472344	0.659509
A1L1B5, A4FU96, A4FU97, B4DUF7, P22004, Q4JCQ2, Q4VBA3	A4FU96	A4FU97	A4FU96	BMP6	BMP6 protein (Fragment)	8	High	4	8	3	Human	FALSE	2 v 2	-0.703068	0.472564	0.659509
Q13347, Q53HU7, Q5TFK1, Q9P1D9	Q5U0F4	Q5U0F4	Q13347	EIF3I	Eukaryotic translation initiation factor 3 subunit I (eIF3i) (Eukaryotic translation initiation factor 3 subunit 2) (TGF-beta receptor-interacting protein 1) (TRIP-1) (eIF-3-beta) (eIF3 p36)	59	High	14	29	14	Human	FALSE	7 v 6	0.0496312	0.472604	0.659509
Q71MG4	Q71MG4	Q71MG4	Q71MG4	FP3184	Uncharacterized protein FP3184	3	Medium	1	2	1	Human	FALSE	7 v 6	0.094753	0.47268	0.659509
A0A2R8Y3M4, A0A2R8Y4M0, A0A2R8Y4M8, A0A2R8Y4Y7, A0A2R8Y4Z7, A0A2R8Y632, A0A2R8Y6E8, A0A2R8Y6K2, A0A2R8Y726, A0A2R8Y729, A0A2R8Y7B8, A0A2R8Y7E2, A0A2R8Y7N2, A0A2R8YDQ1, A0A2R8YEH4, A0A2R8YFF4, A0A2R8YFJ7, A0A2R8YFW4, A0A2R8YG79, A0A2R8YGZ0, A0A2U3TZH1, B3KSY6, H3BTR8, J3KRF6, Q9UQ90	Q9UQ90	A0A2R8Y4Y7	Q9UQ90	SPG7	Paraplegin (EC 3.4.24.-) (Cell matrix adhesion regulator) (Spastic paraplegia 7 protein)	8	High	5	5	5	Human	FALSE	2 v 2	0.130567	0.472726	0.659509
Q13505	Q13505	Q13505	Q13505	MTX1	Metaxin-1 (Mitochondrial outer membrane import complex protein 1)	21	High	9	15	9	Human	FALSE	7 v 6	0.0399643	0.472891	0.659579
A0A2R8YCI2, A0A2R8YFR1, A0A6Q8PF07, A0A6Q8PF47, A0A6Q8PFF2, A0A6Q8PFG9, A0A6Q8PFN6, A0A6Q8PHA5, A0A6Q8PHE3, A0A6Q8PHQ0, B3KWE1, B4DDD8, B4DEA2, B4E1C5, D6RF05, E7ETE2, P12081, Q52NV4	P12081	P12081	P12081	HARS1	Histidine--tRNA ligase, cytoplasmic (EC 6.1.1.21) (Histidyl-tRNA synthetase) (HisRS)	58	High	32	75	25	Human	TRUE	7 v 6	0.0238207	0.473461	0.660216
A0A2R8YGW0, A0A6Q8PG54, A8K4H5, B3KRR2, G3XAG5, P51793, P51795, Q4G0X3	P51793	P51793	P51793	CLCN4	H(+)/Cl(-) exchange transporter 4 (Chloride channel protein 4) (ClC-4) (Chloride transporter ClC-4)	21	High	13	19	9	Human	FALSE	7 v 6	0.111649	0.47464	0.661699
A0A140TA84, A0A140TA86, K7EIR2, Q5XKP0	Q5XKP0	Q5XKP0	Q5XKP0	MICOS13	MICOS complex subunit MIC13 (Protein P117)	58	High	6	13	6	Human	FALSE	7 v 6	-0.0498212	0.474884	0.66188
A0A024R2J1, C9J668, E3W994, J3KR49, O75122, Q96F87	E3W994	E3W994	E3W994	CLASP2	CLIP-associating protein 2	29	High	33	50	2	Human	FALSE	7 v 6	-0.0943401	0.475164	0.662084
Q9UHB4	Q9UHB4	Q9UHB4	Q9UHB4	NDOR1	NADPH-dependent diflavin oxidoreductase 1 (EC 1.18.1.-) (NADPH-dependent FMN and FAD-containing oxidoreductase) (Novel reductase 1)	27	High	8	14	8	Human	FALSE	7 v 6	-0.127452	0.475361	0.662084
B3KSG9	B3KSG9	B3KSG9	B3KSG9		Transmembrane 9 superfamily member	33	High	16	39	1	Human	FALSE	5 v 4	-0.106274	0.475442	0.662084
B4E2L8	B4E2L8	B4E2L8	B4E2L8		cDNA FLJ53487, highly similar to Coagulation factor XIII A chain	65	High	52	540	3	Human	FALSE	7 v 6	-0.14713	0.475489	0.662084
B4DIH0, B4DQW0, E9PJ95, Q9P000	Q9P000	Q9P000	Q9P000	COMMD9	COMM domain-containing protein 9	66	High	9	16	9	Human	FALSE	7 v 6	-0.0539318	0.475868	0.662451
C9JC24, Q8TAF3	Q8TAF3	Q8TAF3	Q8TAF3	WDR48	WD repeat-containing protein 48 (USP1-associated factor 1) (WD repeat endosomal protein) (p80)	15	High	9	12	9	Human	FALSE	7 v 6	0.0635272	0.476395	0.663025
D6RHF4, E7ER83, E7ER95, E7ETF4, E7EV97, E9PBD2, O60701, Q9NQ81, Q9NQ82, Q9NY20	O60701	O60701	O60701	UGDH	UDP-glucose 6-dehydrogenase (UDP-Glc dehydrogenase) (UDP-GlcDH) (UDPGDH) (EC 1.1.1.22)	47	High	18	29	18	Human	FALSE	7 v 6	0.0666902	0.47692	0.663596
A0A5C2FUL3, A0A5C2FXJ0, A0A5C2G6D8, A0A5C2G6L3, A0A5C2G8K4, A0A5C2GY75, A0A5C2GYY3	A0A5C2GYY3	A0A5C2GYY3	A0A5C2GYY3		IG c1589_light_IGKV2-24_IGKJ1 (Fragment)	28	High	2	5	1	Human	FALSE	2 v 2	0.203174	0.478356	0.665434
A4PIV7, A4PIV8, A4PIV9, A4PIW0, A8K0E5, B4DLD3, F5GWN1, J3KRP6, J3KT22, J3KT74, J3QLJ7, J3QQM2, J3QQW2, J3QQW6, J3QQX5, J3QS72, J3QSB3, J3QSG1, Q15532, Q4VAX0, Q4VAX2, Q6FGL9, Q8TDQ9, X6R3J2	A0A024RC40	A4PIV8	Q15532	SS18	Protein SSXT (Protein SYT) (Synovial sarcoma translocated to X chromosome protein)	9	High	3	3	3	Human	FALSE	5 v 4	-0.0921366	0.478537	0.665525
A0A0S2Z355, Q00535, Q6IAW3	Q00535	Q00535	Q00535	CDK5	Cyclin-dependent-like kinase 5 (EC 2.7.11.1) (Cell division protein kinase 5) (Serine/threonine-protein kinase PSSALRE) (Tau protein kinase II catalytic subunit) (TPKII catalytic subunit)	34	High	10	21	9	Human	FALSE	7 v 6	0.0766073	0.47895	0.665938
P21731	P21731	P21731	P21731	TBXA2R	Thromboxane A2 receptor (TXA2-R) (Prostanoid TP receptor)	10	High	4	8	4	Human	FALSE	7 v 6	-0.170036	0.479076	0.665954
B2R577, P06703, R4GN98	P06703	P06703	P06703	S100A6	Protein S100-A6 (Calcyclin) (Growth factor-inducible protein 2A9) (MLN 4) (Prolactin receptor-associated protein) (PRA) (S100 calcium-binding protein A6)	34	High	4	30	4	Human	FALSE	7 v 6	0.110772	0.479265	0.666056
H7C389, Q6QHF3, Q86YQ0, Q8ND98, Q96LM8, Q96MX6	Q86YQ0	Q86YQ0	Q86YQ0	HZGJ	HZGJ	19	High	10	24	2	Human	FALSE	7 v 6	-0.133919	0.479804	0.666586
I3L2H7, K7EPR7, P62253	P62253	P62253	P62253	UBE2G1	Ubiquitin-conjugating enzyme E2 G1 (EC 2.3.2.23) (E2 ubiquitin-conjugating enzyme G1) (E217K) (UBC7) (Ubiquitin carrier protein G1) (Ubiquitin-protein ligase G1) [Cleaved into: Ubiquitin-conjugating enzyme E2 G1, N-terminally processed]	16	High	3	4	3	Human	FALSE	7 v 6	0.0411974	0.479877	0.666586
A0A024RCR8, A0A1U9X8E4, A0A1U9X8F0, A2AB89, I7H119, O15211, Q4G0R5, Q54AJ0, Q92942, Q9BSI0, Q9BWF0	O15211	A0A1U9X8E4	O15211	RGL2	Ral guanine nucleotide dissociation stimulator-like 2 (RalGDS-like 2) (RalGDS-like factor) (Ras-associated protein RAB2L)	20	High	12	17	12	Human	FALSE	7 v 6	-0.057303	0.480005	0.666603
B2RDT8, C9IYC5, C9J014, C9J271, C9J8E6, C9JCB9, Q9Y5X2	Q9Y5X2	B2RDT8	Q9Y5X2	SNX8	Sorting nexin-8	25	High	10	14	10	Human	FALSE	7 v 6	0.106124	0.480525	0.667165
A8K6Z5	A8K6Z5	A8K6Z5	A8K6Z5		cDNA FLJ78719, highly similar to Homo sapiens scavenger receptor class F, member 1, transcript variant 1, mRNA	51	High	33	66	18	Human	FALSE	7 v 6	0.0560942	0.480727	0.667285
D6R973, D6R9V8, D6RDN0, D6RFH2	D6R9V8	D6R9V8	D6R9V8	CDV3	Protein CDV3 homolog	79	High	12	36	3	Human	FALSE	7 v 6	-0.057656	0.481055	0.667579
A0A024R2S1, A0A024R2V0, A0A024R2V2, A0A0J9YVV8, A0A0J9YW37, B4DM10, B4DSQ1, B5MEG9, E7EVA0, H0Y2V1, H7C456, P27816, Q05D06, Q6NX68, Q86Y04, Q8NDS5	E7EVA0	E7EVA0	E7EVA0	MAP4	Microtubule-associated protein	31	High	70	152	41	Human	FALSE	7 v 6	0.0504141	0.481638	0.667618
B3KUR3, C9JH23, P07738, Q59GR5	P07738	P07738	P07738	BPGM	Bisphosphoglycerate mutase (BPGM) (EC 5.4.2.4) (2,3-bisphosphoglycerate mutase, erythrocyte) (2,3-bisphosphoglycerate synthase) (EC 5.4.2.11) (2,3-diphosphoglycerate mutase) (DPGM) (BPG-dependent PGAM)	49	High	11	14	11	Human	FALSE	7 v 6	0.23054	0.48168	0.667618
D3DPK5, Q5T123, Q86Z22, Q9H299	Q9H299	Q86Z22	Q9H299	SH3BGRL3	SH3 domain-binding glutamic acid-rich-like protein 3 (SH3 domain-binding protein 1) (SH3BP-1)	52	High	7	134	7	Human	FALSE	7 v 6	-0.0900796	0.481736	0.667618
E9PQB6, H0YCD5, Q53G19, Q9Y3B7	Q9Y3B7	Q53G19	Q9Y3B7	MRPL11	39S ribosomal protein L11, mitochondrial (L11mt) (MRP-L11) (Mitochondrial large ribosomal subunit protein uL11m)	60	High	11	12	11	Human	FALSE	7 v 6	0.0862635	0.481771	0.667618
B7Z2K7, E9PGT3, E9PMM7, Q15418, Q5SVM6, Q5SVM7	Q15418	Q15418	Q15418	RPS6KA1	Ribosomal protein S6 kinase alpha-1 (S6K-alpha-1) (EC 2.7.11.1) (90 kDa ribosomal protein S6 kinase 1) (p90-RSK 1) (p90RSK1) (p90S6K) (MAP kinase-activated protein kinase 1a) (MAPK-activated protein kinase 1a) (MAPKAP kinase 1a) (MAPKAPK-1a) (Ribosomal S6 kinase 1) (RSK-1)	42	High	25	46	11	Human	FALSE	7 v 6	-0.141786	0.481775	0.667618
B7Z7E7, Q92845	Q92845	Q92845	Q92845	KIFAP3	Kinesin-associated protein 3 (KAP-3) (KAP3) (Smg GDS-associated protein)	3	High	2	3	1	Human	FALSE	2 v 2	-0.129688	0.481776	0.667618
A0A2R8Y7X9, B8XXQ5, D3GKD8, D9YZU8, P69891	P69891	P69891	P69891	HBG1	Hemoglobin subunit gamma-1 (Gamma-1-globin) (Hb F Agamma) (Hemoglobin gamma-1 chain) (Hemoglobin gamma-A chain)	88	High	15	75	1	Human	FALSE	7 v 6	0.577406	0.482136	0.667801
A0A024RD08, A4FVA6, A8YXX5, B4E0C5, H0Y8C3, H7C196, Q8IW90, Q9NZJ7, Q9Y374	A8YXX5	A8YXX5	A8YXX5	PIG60	Cell proliferation-inducing protein 60 (cDNA FLJ12721 fis, clone NT2RP1001310, highly similar to Mitochondrial carrier homolog 1)	38	High	13	20	13	Human	FALSE	7 v 6	-0.0526182	0.48214	0.667801
B2R4H9, B3KXT7, B4DU81, D6RD92, E7EWD5, Q5JRJ0, Q5JRJ2, Q99576	B4DU81	B4DU81	B4DU81		cDNA FLJ52937, highly similar to Homo sapiens TSC22 domain family, member 3 (TSC22D3), transcript variant 1, mRNA	69	High	10	24	5	Human	FALSE	7 v 6	-0.0806486	0.482359	0.667944
A0A087WZD4, B7Z201, B7Z2Y1, B7Z3Q1, K7EIS6, K7EL80, K7ENL9, K7EQ65, K7EQJ3, Q96DM3	Q96DM3	Q96DM3	Q96DM3	RMC1	Regulator of MON1-CCZ1 complex (Colon cancer-associated protein Mic1) (Mic-1) (WD repeat-containing protein 98)	22	High	14	20	14	Human	FALSE	7 v 6	-0.0394725	0.482677	0.668224
B3KPN7, B4DZI7, Q2MDF5, Q96KP1	Q96KP1	Q96KP1	Q96KP1	EXOC2	Exocyst complex component 2 (Exocyst complex component Sec5)	39	High	33	60	33	Human	FALSE	7 v 6	0.0531636	0.483229	0.668558
A0A0B4J260, F8W1M8, H0YHP5, H0YI16, Q96IZ0	Q96IZ0	Q96IZ0	Q96IZ0	PAWR	PRKC apoptosis WT1 regulator protein (Prostate apoptosis response 4 protein) (Par-4)	57	High	14	26	13	Human	FALSE	7 v 6	-0.0902606	0.483542	0.668558
Q712K3	Q712K3	Q712K3	Q712K3	UBE2R2	Ubiquitin-conjugating enzyme E2 R2 (EC 2.3.2.23) (E2 ubiquitin-conjugating enzyme R2) (Ubiquitin carrier protein R2) (Ubiquitin-conjugating enzyme E2-CDC34B) (Ubiquitin-protein ligase R2)	13	High	3	4	3	Human	FALSE	7 v 6	-0.105555	0.48371	0.668558
A0A0C4DGC6, Q9BZM1	Q9BZM1	A0A0C4DGC6	Q9BZM1	PLA2G12A	Group XIIA secretory phospholipase A2 (GXII sPLA2) (sPLA2-XII) (EC 3.1.1.4) (Phosphatidylcholine 2-acylhydrolase 12A)	37	High	5	7	2	Human	FALSE	2 v 2	-0.119303	0.483748	0.668558
A0A087WY00, A8CDT9, B3KSA2, B4E147, B5LY56, E7ERV5, F8W6H6, F8WE88, G3V394, O95317, O95318, Q59FF5, Q7Z7A5, Q9UES3, Q9UES4, Q9UES5, Q9ULV0, Q9Y4I1	G3V394	G3V394	G3V394	MYO5A	Unconventional myosin-Va	14	High	26	33	25	Human	FALSE	7 v 6	0.260453	0.483761	0.668558
A0A3B3ITM6	A0A3B3ITM6	A0A3B3ITM6	A0A3B3ITM6	ITPR1	Inositol 1,4,5-trisphosphate receptor type 1 (Fragment)	41	High	37	83	1	Human	FALSE	5 v 4	0.0913422	0.483855	0.668558
B4DLE7, B4DM26, B4DYR5, C9K0C3, Q6UWP7	Q6UWP7	B4DLE7	Q6UWP7	LCLAT1	Lysocardiolipin acyltransferase 1 (EC 2.3.1.-) (1-acylglycerol-3-phosphate O-acyltransferase 8) (1-AGP acyltransferase 8) (1-AGPAT 8) (EC 2.3.1.51) (Acyl-CoA:lysocardiolipin acyltransferase 1)	15	High	6	10	6	Human	FALSE	7 v 6	-0.0632544	0.483913	0.668558
Q9BT25	Q9BT25	Q9BT25	Q9BT25	HAUS8	HAUS augmin-like complex subunit 8 (HEC1/NDC80-interacting centrosome-associated protein 1) (Sarcoma antigen NY-SAR-48)	4	High	2	3	1	Human	FALSE	5 v 4	0.107351	0.483926	0.668558
A8K048, B4DS27, C1PHA2, D3DRX6, M1V481, M1V490, M1VE89, M1VE91, M1VKI9, M1VKJ2, M1VPF7, M1VPF9, M1VRN0, M1VRN1, P33176, Q2TA90, Q3LIE3, Q57YV5, Q66K46, Q6P164, Q6PJC4, Q6PKD1	P33176	P33176	P33176	KIF5B	Kinesin-1 heavy chain (Conventional kinesin heavy chain) (Ubiquitous kinesin heavy chain) (UKHC)	70	High	71	173	60	Human	FALSE	7 v 6	0.0303701	0.483984	0.668558
D6RJB4, E9KL49, H0YA20, P52824, Q59FF7	P52824	Q59FF7	P52824	DGKQ	Diacylglycerol kinase theta (DAG kinase theta) (DGKtheta) (EC 2.7.1.107) (Diglyceride kinase theta) (DGK-theta)	8	High	6	9	6	Human	FALSE	7 v 6	-0.217285	0.484077	0.668558
A0A0S2Z518, A6PVC9, B3KNE7, B3KQF0, B3KWU4, Q9UGP8	A0A0S2Z5M1	A0A0S2Z5M1	Q9UGP8	SEC63	Translocation protein SEC63 homolog	23	High	17	27	17	Human	FALSE	7 v 6	-0.0949702	0.484303	0.668684
F8WES2	F8WES2	F8WES2	F8WES2	MTAP	S-methyl-5'-thioadenosine phosphorylase	74	High	3	5	1	Human	FALSE	2 v 2	0.0303904	0.484554	0.668684
A0A2R8Y594, A0A2R8YE08, A0A2R8YEU0, A0A2R8YFG2, A0A2R8YGL3, D6R975, D6REC8, D6RGH7, D6RHV4, Q49AL4, Q96T66	Q96T66	Q96T66	Q96T66	NMNAT3	Nicotinamide/nicotinic acid mononucleotide adenylyltransferase 3 (NMN/NaMN adenylyltransferase 3) (Nicotinamide-nucleotide adenylyltransferase 3) (NMN adenylyltransferase 3) (Nicotinate-nucleotide adenylyltransferase 3) (NaMN adenylyltransferase 3) (EC 2.7.7.18) (Pyridine nucleotide adenylyltransferase 3) (PNAT-3) (EC 2.7.7.1)	54	High	13	24	13	Human	FALSE	7 v 6	-0.0625953	0.484606	0.668684
A0A024R500, J3KPT4, Q6XYC5, Q9H4I3	Q9H4I3	J3KPT4	Q9H4I3	TRABD	TraB domain-containing protein (Protein TTG2)	15	High	5	6	5	Human	FALSE	2 v 2	0.177324	0.484631	0.668684
A0A087WTQ2, A0A3B3IT47, C9JGR9, E7EQ49, Q9Y2I8	Q9Y2I8	Q9Y2I8	Q9Y2I8	WDR37	WD repeat-containing protein 37	32	High	16	24	16	Human	FALSE	7 v 6	-0.0425603	0.484782	0.6687
A0A5C2G5W3, A0A5C2G6F7, A0A5C2G6S0, A0A5C2G8T2, A0A5C2GB26, A0A5C2GBT5, A0A5C2GCU8, A0A5C2GDJ0, A0A5C2GDU4, A0A5C2GDZ0, A0A5C2GDZ8, A0A5C2GE32, A0A5C2GE59, A0A5C2GE69, A0A5C2GE89, A0A5C2GEC1, A0A5C2GEI3, A0A5C2GFZ7, A0A5C2GG52, A0A5C2GGA8, A0A5C2GGB8, A0A5C2GGV3, A0A5C2GHC1, A0A5C2GIW8, A0A5C2GJ04, A0A5C2GJM8, A0A5C2GKU2, A0A5C2GL06, A0A5C2GLV6, A0A5C2GLY0, A0A5C2GMQ0, A0A5C2GMX8, A0A5C2GN02, A0A5C2GN17, A0A5C2GNA2, A0A5C2GNR8, A0A5C2GP16, A0A5C2GPA5, A0A5C2GPK7, A0A5C2GPU2, A0A5C2GPX3, A0A5C2GQ42, A0A5C2GQC9, A0A5C2GQF7, A0A5C2GQH7, A0A5C2GQJ7, A0A5C2GQK9, A0A5C2GR32, A0A5C2GR47, A0A5C2GRH4, A0A5C2GSV0, A0A5C2GT20, A0A5C2GXF6, A2KBC0	A0A5C2GEC1	A0A5C2GEC1	A0A5C2GEC1		IGH + IGL c209_heavy_IGHV3-23_IGHD3-22_IGHJ4 (Fragment)	30	High	3	3	2	Human	FALSE	2 v 2	0.754835	0.484874	0.6687
A0A6Q8PF33, A0A6Q8PF77, A0A6Q8PFK3, A0A6Q8PFY2, A0A6Q8PG28, A0A6Q8PG62, A0A6Q8PGB5, A0A6Q8PGE8, A0A6Q8PGI8, A0A6Q8PGN5, A0A6Q8PGR9, A0A6Q8PH44, A0A6Q8PHJ2, A0A6Q8PHN5, A0A6Q8PHP3, A0A6Q8PHP7, H3BPK7, P49588	P49588	P49588	P49588	AARS1	Alanine--tRNA ligase, cytoplasmic (EC 6.1.1.7) (Alanyl-tRNA synthetase) (AlaRS) (Renal carcinoma antigen NY-REN-42)	64	High	58	171	58	Human	FALSE	7 v 6	0.0369906	0.48534	0.669182
B3KTA5, B4DJ69, E9PIC2, E9PJV6, E9PJW1, E9PQU9, P56962, Q2TAB5, Q6NSC7, Q8N3G0	P56962	Q2TAB5	P56962	STX17	Syntaxin-17	24	High	8	16	8	Human	FALSE	7 v 6	0.058888	0.485724	0.669403
Q53GB0, Q9NS69	Q9NS69	Q9NS69	Q9NS69	TOMM22	Mitochondrial import receptor subunit TOM22 homolog (hTom22) (1C9-2) (Translocase of outer membrane 22 kDa subunit homolog)	34	High	4	10	4	Human	FALSE	7 v 6	-0.0591609	0.485732	0.669403
B2RDL5, B4DEU5, I3L106, I3L171, I3L1X0, I3L3J1, J3KSP6, Q8N0W3, Q8N8I9	Q8N0W3	Q8N0W3	Q8N0W3	FCSK	L-fucose kinase (Fucokinase) (EC 2.7.1.52)	9	High	5	5	5	Human	FALSE	2 v 2	0.135384	0.48602	0.669633
Q9UNZ2	Q9UNZ2	Q9UNZ2	Q9UNZ2	NSFL1C	NSFL1 cofactor p47 (UBX domain-containing protein 2C) (p97 cofactor p47)	59	High	21	58	1	Human	FALSE	7 v 6	-0.285947	0.48613	0.669633
C9JPQ9, C9JU00, D3DP16	D3DP16	D3DP16	D3DP16	FGG	Fibrinogen gamma chain, isoform CRA_a	95	High	44	364	1	Human	FALSE	7 v 6	-0.14199	0.487033	0.670716
A0A0U1RQS4, A0A0U1RR93, A0A590UJL3, Q6P5A2, Q9BYB0	Q9BYB0	Q9BYB0	Q9BYB0	SHANK3	SH3 and multiple ankyrin repeat domains protein 3 (Shank3) (Proline-rich synapse-associated protein 2) (ProSAP2)	4	High	5	5	4	Human	FALSE	2 v 2	0.416739	0.487653	0.671252
B7Z7F5, B7Z829, B7ZLA9, C9JL94, C9JM95, Q9C0E8	Q9C0E8	Q9C0E8	Q9C0E8	LNPK	Endoplasmic reticulum junction formation protein lunapark (ER junction formation factor lunapark)	45	High	15	25	15	Human	FALSE	7 v 6	-0.0785361	0.487655	0.671252
Q04656, Q59HD1, Q762B6	Q04656	Q04656	Q04656	ATP7A	Copper-transporting ATPase 1 (EC 7.2.2.8) (Copper pump 1) (Menkes disease-associated protein)	2	High	3	5	2	Human	FALSE	7 v 6	0.0860873	0.487848	0.671358
A0A0S2Z480, A0A0S2Z4F3, B4DR50, B4DS19, B4DWW0, B4E0T2, F5GYB4, F5GZ41, F5H0L9, F5H3X7, F5H5C0, J3KPV0, P50542	A0A0S2Z4H1	B4DWW0	P50542	PEX5	Peroxisomal targeting signal 1 receptor (PTS1 receptor) (PTS1R) (PTS1-BP) (Peroxin-5) (Peroxisomal C-terminal targeting signal import receptor) (Peroxisome receptor 1)	6	High	3	3	3	Human	FALSE	2 v 2	0.15385	0.488125	0.67158
H0YIM2	H0YIM2	H0YIM2	H0YIM2	PPP1R12A	Protein phosphatase 1 regulatory subunit 12A (Fragment)	59	High	17	32	1	Human	FALSE	2 v 2	-0.301717	0.488498	0.671932
F8VVL1, O43583	O43583	O43583	O43583	DENR	Density-regulated protein (DRP) (Protein DRP1) (Smooth muscle cell-associated protein 3) (SMAP-3)	51	High	9	21	9	Human	FALSE	7 v 6	-0.0472074	0.488625	0.671946
A0A0U1RQQ1, Q5VZK9	Q5VZK9	Q5VZK9	Q5VZK9	CARMIL1	F-actin-uncapping protein LRRC16A (CARMIL homolog) (Capping protein regulator and myosin 1 linker protein 1) (Capping protein, Arp2/3 and myosin-I linker homolog 1) (Capping protein, Arp2/3 and myosin-I linker protein 1) (Leucine-rich repeat-containing protein 16A)	37	High	51	85	4	Human	FALSE	7 v 6	-0.166337	0.489477	0.672841
B1AH77, B1AH80	B1AH77	B1AH77	B1AH77	RAC2	Ras-related C3 botulinum toxin substrate 2	72	High	14	64	9	Human	FALSE	7 v 6	-0.0426964	0.489508	0.672841
A0A087WW77, Q15334	Q15334	Q15334	Q15334	LLGL1	Lethal(2) giant larvae protein homolog 1 (LLGL) (DLG4) (Hugl-1) (Human homolog to the D-lgl gene protein)	2	High	3	5	3	Human	FALSE	2 v 2	-0.107462	0.489666	0.672898
B3KQM3, E5RGK6, E7ERW9, O43353, Q2TU65	A0A0S2Z4Z8	A0A0S2Z4Z8	O43353	RIPK2	Receptor-interacting serine/threonine-protein kinase 2 (EC 2.7.11.1) (CARD-containing interleukin-1 beta-converting enzyme-associated kinase) (CARD-containing IL-1 beta ICE-kinase) (RIP-like-interacting CLARP kinase) (Receptor-interacting protein 2) (RIP-2) (Tyrosine-protein kinase RIPK2) (EC 2.7.10.2)	30	High	11	14	11	Human	FALSE	7 v 6	0.0562265	0.490023	0.673228
B6ZDN3, H0Y2Q8, H7C298, M0R2J8, Q9P235	M0R2J8	Q9P235	M0R2J8	DCDC1	Doublecortin domain-containing protein 1 (Doublecortin domain-containing 5 protein)	0	Medium	1	15	1	Human	FALSE	7 v 6	-0.167917	0.49046	0.673668
A0A087WVT9, F2Z2X0, H0Y6J0, O00746, Q4TT34	O00746	Q4TT34	O00746	NME4	Nucleoside diphosphate kinase, mitochondrial (NDK) (NDP kinase, mitochondrial) (EC 2.7.4.6) (Nucleoside diphosphate kinase D) (NDPKD) (nm23-H4)	6	Medium	1	1	1	Human	FALSE	2 v 2	-0.65592	0.49069	0.673769
B3KN68, K7EL08, K7EMG5, K7ERH5, Q53GI5, Q9Y6Q5	Q9Y6Q5	Q9Y6Q5	Q9Y6Q5	AP1M2	AP-1 complex subunit mu-2 (AP-mu chain family member mu1B) (Adaptor protein complex AP-1 subunit mu-2) (Adaptor-related protein complex 1 subunit mu-2) (Clathrin assembly protein complex 1 mu-2 medium chain 2) (Golgi adaptor HA1/AP1 adaptin mu-2 subunit) (Mu-adaptin 2) (Mu1B-adaptin)	13	High	8	13	2	Human	FALSE	7 v 6	-0.176291	0.490767	0.673769
K7EK33, K7EQ02, K7EQ55, Q5IRM7, Q5IRN2, Q5IRN4, Q96EP5	A0A0S2Z569	A0A0S2Z569	Q96EP5	DAZAP1	DAZ-associated protein 1 (Deleted in azoospermia-associated protein 1)	28	High	9	15	9	Human	FALSE	7 v 6	-0.043429	0.491141	0.674121
Q6LAL4	Q6LAL4	Q6LAL4	Q6LAL4		Telokin (Fragment)	63	High	1	1	1	Human	FALSE	5 v 4	0.108318	0.491391	0.674305
P24844, Q6IBG1, Q71U02	A0A384NY64	A0A384NY64	P24844	MYL9	Myosin regulatory light polypeptide 9 (20 kDa myosin light chain) (LC20) (MLC-2C) (Myosin RLC) (Myosin regulatory light chain 2, smooth muscle isoform) (Myosin regulatory light chain 9) (Myosin regulatory light chain MRLC1)	73	High	17	255	6	Human	FALSE	7 v 6	-0.0932878	0.491685	0.674548
C9JGT3, G5E9C5, O76074	O76074	O76074	O76074	PDE5A	cGMP-specific 3',5'-cyclic phosphodiesterase (EC 3.1.4.35) (cGMP-binding cGMP-specific phosphodiesterase) (CGB-PDE)	55	High	56	202	1	Human	FALSE	5 v 5	1.24186	0.492328	0.67527
E9PJN9, E9PSF4	E9PSF4	E9PSF4	E9PSF4	RPS3	40S ribosomal protein S3	58	High	5	7	1	Human	FALSE	2 v 2	-0.488345	0.493162	0.676253
B3KTW7, C9IYE8, C9IZU8, C9J6A7, C9J8S0, C9J9T0, C9JCL8, E7ESZ6, F8WBT4, Q2QD12, Q96AT9	Q96AT9	Q96AT9	Q96AT9	RPE	Ribulose-phosphate 3-epimerase (EC 5.1.3.1) (Ribulose-5-phosphate-3-epimerase)	45	High	7	16	6	Human	FALSE	7 v 6	0.0617206	0.493606	0.676701
Q9H1K6	Q9H1K6	Q9H1K6	Q9H1K6	TLNRD1	Talin rod domain-containing protein 1 (Mesoderm development candidate 1)	2	Medium	1	3	1	Human	FALSE	7 v 6	0.145335	0.493784	0.676784
P57057	P57057	P57057	P57057	SLC37A1	Glucose-6-phosphate exchanger SLC37A1 (Glycerol-3-phosphate permease) (G-3-P permease) (Solute carrier family 37 member 1)	13	High	6	10	6	Human	FALSE	7 v 6	-0.0735223	0.49433	0.677371
Q53FH6, Q9UHA4	Q9UHA4	Q9UHA4	Q9UHA4	LAMTOR3	Ragulator complex protein LAMTOR3 (Late endosomal/lysosomal adaptor and MAPK and MTOR activator 3) (MEK-binding partner 1) (Mp1) (Mitogen-activated protein kinase kinase 1-interacting protein 1) (Mitogen-activated protein kinase scaffold protein 1)	59	High	7	15	7	Human	FALSE	7 v 6	0.0499449	0.494459	0.677375
Q8NFQ8	Q8NFQ8	Q8NFQ8	Q8NFQ8	TOR1AIP2	Torsin-1A-interacting protein 2 (Lumenal domain-like LAP1)	31	High	12	26	11	Human	FALSE	7 v 6	0.0381614	0.494567	0.677375
B4DK14, C9JCJ9, C9JTK6, J3KQ32, Q53SQ6, Q53SW9, Q9NTK5	Q9NTK5	Q9NTK5	Q9NTK5	OLA1	Obg-like ATPase 1 (DNA damage-regulated overexpressed in cancer 45) (DOC45) (GTP-binding protein 9)	73	High	31	87	31	Human	FALSE	7 v 6	0.0423972	0.495379	0.678326
E9PJ59, E9PJB7, E9PJC7, E9PJK9, E9PP61, H0YD57, P27701, Q6LET0	P27701	Q6LET0	P27701	CD82	CD82 antigen (C33 antigen) (IA4) (Inducible membrane protein R2) (Metastasis suppressor Kangai-1) (Suppressor of tumorigenicity 6 protein) (Tetraspanin-27) (Tspan-27) (CD antigen CD82)	21	High	6	12	6	Human	FALSE	7 v 6	0.15103	0.495668	0.678437
Q6P589	Q6P589	Q6P589	Q6P589	TNFAIP8L2	Tumor necrosis factor alpha-induced protein 8-like protein 2 (TIPE2) (TNF alpha-induced protein 8-like protein 2) (TNFAIP8-like protein 2) (Inflammation factor protein 20)	33	High	7	10	7	Human	FALSE	7 v 6	-0.0761497	0.495695	0.678437
B2M1S8, D1MGQ0, E9PFT6, P02042, Q4F786, Q9UE58	P02042	P02042	P02042	HBD	Hemoglobin subunit delta (Delta-globin) (Hemoglobin delta chain)	100	High	19	302	3	Human	FALSE	7 v 6	0.4258	0.496069	0.67877
B4DYT8, F5H385, K7EJZ1, K7ENJ1, K7EQS6, Q9BRY0	Q9BRY0	F5H385	Q9BRY0	SLC39A3	Zinc transporter ZIP3 (Solute carrier family 39 member 3) (Zrt- and Irt-like protein 3) (ZIP-3)	3	Medium	1	1	1	Human	FALSE	2 v 2	0.285245	0.496174	0.67877
D3DND1, H0Y8K3, Q9UKY7	Q9UKY7	Q9UKY7	Q9UKY7	CDV3	Protein CDV3 homolog	80	High	18	63	9	Human	FALSE	7 v 6	0.0437054	0.496636	0.679177
A0A087WWY6	A0A087WWY6	A0A087WWY6	A0A087WWY6	ILK	Integrin-linked protein kinase (Fragment)	62	High	7	58	1	Human	FALSE	5 v 4	0.130585	0.496707	0.679177
B2RDZ9, Q15024	A0A024R2T3	A0A024R2T3	Q15024	EXOSC7	Exosome complex component RRP42 (Exosome component 7) (Ribosomal RNA-processing protein 42) (p8)	10	High	2	2	2	Human	FALSE	2 v 2	0.224327	0.497077	0.679286
A0A024RAW5, B4E3T8, B7Z8G6, F5GY51, F5H277, F5H7Z3, H0YGN4, I3L0D0, Q9Y2H1	Q9Y2H1	Q9Y2H1	Q9Y2H1	STK38L	Serine/threonine-protein kinase 38-like (EC 2.7.11.1) (NDR2 protein kinase) (Nuclear Dbf2-related kinase 2)	21	High	11	17	6	Human	FALSE	5 v 4	0.115524	0.497165	0.679286
B4E0N6, F2Z2U2, F2Z3Q5, Q969X5	Q969X5	Q969X5	Q969X5	ERGIC1	Endoplasmic reticulum-Golgi intermediate compartment protein 1 (ER-Golgi intermediate compartment 32 kDa protein) (ERGIC-32)	43	High	12	26	12	Human	FALSE	7 v 6	-0.0584641	0.497231	0.679286
Q8N4V1	Q8N4V1	Q8N4V1	Q8N4V1	MMGT1	ER membrane protein complex subunit 5 (Membrane magnesium transporter 1) (Transmembrane protein 32)	37	High	4	5	4	Human	FALSE	5 v 4	0.0616371	0.497275	0.679286
F5GXX6, F5H271, F5H744, Q9NQ89	Q9NQ89	Q9NQ89	Q9NQ89	C12orf4	Protein C12orf4	9	High	6	8	6	Human	FALSE	7 v 6	0.0984682	0.497565	0.679286
Q562Z4	Q562Z4	Q562Z4	Q562Z4	ACT	Actin-like protein (Fragment)	40	High	5	73	2	Human	FALSE	7 v 6	0.145704	0.497833	0.679286
H7BZJ3	H7BZJ3	H7BZJ3	H7BZJ3	PDIA3	Protein disulfide-isomerase A3 (Fragment)	59	High	10	51	1	Human	FALSE	2 v 2	0.194804	0.497857	0.679286
Q96AJ9	Q96AJ9	Q96AJ9	Q96AJ9	VTI1A	Vesicle transport through interaction with t-SNAREs homolog 1A (Vesicle transport v-SNARE protein Vti1-like 2) (Vti1-rp2)	26	High	7	13	7	Human	FALSE	7 v 6	-0.0961716	0.497901	0.679286
A0A0B4J2F0	A0A0B4J2F0	A0A0B4J2F0	A0A0B4J2F0	PIGBOS1	Protein PIGBOS1 (PIGB opposite strand protein 1)	19	High	1	3	1	Human	FALSE	7 v 6	0.0833852	0.497978	0.679286
Q6EEV6	Q6EEV6	Q6EEV6	Q6EEV6	SUMO4	Small ubiquitin-related modifier 4 (SUMO-4) (Small ubiquitin-like protein 4)	35	High	2	5	1	Human	FALSE	5 v 4	-0.177934	0.49802	0.679286
A0A024RC24, A0A3B3ITH3, J3KT25, J3QQU0, J3QRS6, Q9P2X3	A0A024RC24	A0A024RC24	A0A024RC24	IMPACT	Protein IMPACT	28	High	8	12	8	Human	FALSE	7 v 6	-0.129501	0.498181	0.679286
G3V111, H0YB02, P48454	P48454	P48454	P48454	PPP3CC	Serine/threonine-protein phosphatase 2B catalytic subunit gamma isoform (EC 3.1.3.16) (CAM-PRP catalytic subunit) (Calcineurin, testis-specific catalytic subunit) (Calmodulin-dependent calcineurin A subunit gamma isoform)	17	High	8	17	5	Human	FALSE	7 v 6	-0.0609231	0.498198	0.679286
A0A024R4Z0, A0A669KB05, A0A669KB62, Q7KZJ3, Q96FS1	A0A669KB05	A0A669KB05	A0A669KB05	CTNND1	Catenin delta-1	45	High	32	56	1	Human	FALSE	5 v 4	0.110563	0.498329	0.679304
Q5SZK3, Q5SZK4, Q5SZK5, Q92558	Q92558	Q92558	Q92558	WASF1	Wiskott-Aldrich syndrome protein family member 1 (WASP family protein member 1) (Protein WAVE-1) (Verprolin homology domain-containing protein 1)	30	High	16	26	13	Human	FALSE	7 v 6	0.129578	0.498873	0.679885
A0A3B3IT07, C9IZF9, F8WBR8, F8WEQ7, Q4W4Y1, Q8WUM4	Q8WUM4	Q8WUM4	Q8WUM4	PDCD6IP	Programmed cell death 6-interacting protein (PDCD6-interacting protein) (ALG-2-interacting protein 1) (ALG-2-interacting protein X) (Hp95)	63	High	54	142	16	Human	FALSE	7 v 6	-0.0520699	0.49947	0.680482
J3KS23, Q13951	A0A024R6X2	A0A024R6X2	Q13951	CBFB	Core-binding factor subunit beta (CBF-beta) (Polyomavirus enhancer-binding protein 2 beta subunit) (PEA2-beta) (PEBP2-beta) (SL3-3 enhancer factor 1 subunit beta) (SL3/AKV core-binding factor beta subunit)	34	High	6	10	1	Human	FALSE	2 v 2	0.212047	0.499546	0.680482
A0A0A7C643, A0A0D5CC88, A0A0X7YL22, A0A0X7YLB8, A0A110BHC5, A0A140TA19, A0A186VN68, A0A1C4HD60, A0A1X9I4C2, A0A1X9I4E9, A0A288QCC4, A0A2H4FZG0, A0A2H4FZQ0, A0A2H4G428, A0A2P9G7S3, A0A455JX05, A0A4Y5UXW1, A0A583ZBZ8, A0A583ZC03, A0A5A4LNY6, A0A5H2UJH2, A0A6B9MMA0, A0A6B9VRR1, B1VK52, C6H0N2, D3U3Q5, D6C514, D6MLA9, D7NNW7, D7R0U3, E0WBR5, E0WN46, E0X9Q3, E3Q0Q8, E5DCP9, F1C8N6, F2X626, F8TIA2, G0X8T4, G1ENL7, G1EQ81, G1EQ98, G1EQD0, J7F661, K7P5I3, K9L7E5, M1XJE8, M9PAD0, N1NRY1, Q29962, Q4F7G2, Q6T716, Q8MHM3, Q8SNA9, S5DLD6, S5DN81	E3Q0Q8	E3Q0Q8	E3Q0Q8	HLA-C	MHC class I antigen (Fragment)	37	High	8	13	1	Human	FALSE	5 v 4	0.560528	0.500059	0.681019
A0A140T971, H0Y7N1, O95865, Q5SRR8, Q5SSV3	O95865	O95865	O95865	DDAH2	N(G),N(G)-dimethylarginine dimethylaminohydrolase 2 (DDAH-2) (Dimethylarginine dimethylaminohydrolase 2) (EC 3.5.3.18) (DDAHII) (Dimethylargininase-2) (Protein G6a) (S-phase protein)	71	High	15	35	14	Human	FALSE	7 v 6	-0.0759343	0.50026	0.681132
H3BPY3, H3BQI0, H3BQP8, H3BTB7, Q5JPH6	Q5JPH6	Q5JPH6	Q5JPH6	EARS2	Probable glutamate--tRNA ligase, mitochondrial (EC 6.1.1.17) (Glutamyl-tRNA synthetase) (GluRS)	4	Medium	2	4	1	Human	FALSE	5 v 4	-0.152654	0.500442	0.68122
A0A590UJA4, A0A590UJM2, A0A590UK29, A0A590UKC7, D6RAI5, D6RHU2	A0A590UK29	A0A590UK29	A0A590UK29	NNT	NAD(P) transhydrogenase, mitochondrial	82	High	45	125	12	Human	FALSE	7 v 6	0.0711057	0.501003	0.681822
B4E1B2	B4E1B2	B4E1B2	B4E1B2		Beta-1 metal-binding globulin (Serotransferrin) (Siderophilin)	68	High	56	157	1	Human	FALSE	7 v 6	0.769511	0.502138	0.682966
B0YIW6, E9PK34, P48444, Q6MZV5, Q6P1Q5	B0YIW5	B0YIW5	P48444	ARCN1	Coatomer subunit delta (Archain) (Delta-coat protein) (Delta-COP)	66	High	38	103	38	Human	FALSE	7 v 6	-0.0247233	0.502339	0.682966
B2R528, Q86V88	Q86V88	Q86V88	Q86V88	MDP1	Magnesium-dependent phosphatase 1 (MDP-1) (EC 3.1.3.-) (EC 3.1.3.48)	30	High	5	10	5	Human	FALSE	7 v 6	-0.102643	0.502364	0.682966
A0A6Q8PFG8, A0A6Q8PFH3, Q9H5K3	Q9H5K3	A0A6Q8PFG8	Q9H5K3	POMK	Protein O-mannose kinase (POMK) (EC 2.7.1.183) (Protein kinase-like protein SgK196) (Sugen kinase 196)	5	High	2	2	2	Human	FALSE	2 v 2	-0.312111	0.502523	0.682966
B2RA70, J3QRU1, P07947, Q9P134	J3QRU1	J3QRU1	J3QRU1	YES1	Tyrosine-protein kinase (EC 2.7.10.2)	45	High	24	67	12	Human	FALSE	7 v 6	-0.0597274	0.502526	0.682966
B4DLF7, B5MCN5, Q6ZUX3	Q6ZUX3	Q6ZUX3	Q6ZUX3	TOGARAM2	TOG array regulator of axonemal microtubules protein 2 (Crescerin-2)	3	High	2	12	2	Human	FALSE	2 v 2	-0.407868	0.502554	0.682966
B3KS36, B5MCW2, G5E9G0, H7C3M2, H7C422, P39023, Q49AJ9, Q8TBW1, Q96QL0, Q9BT63, Q9NY85	P39023	P39023	P39023	RPL3	60S ribosomal protein L3 (HIV-1 TAR RNA-binding protein B) (TARBP-B) (Large ribosomal subunit protein uL3)	15	High	6	8	6	Human	FALSE	2 v 2	0.570977	0.502786	0.683122
A0A023I889, A0A023I8F6, A0A059QGJ9, A0A059QIY9, A0A059QLY9, A0A059QQB7, A0A059QR26, A0A059QR71, A0A059QWC2, A0A059RGC7, A0A059RLI7, A0A059RNF3, A0A059RNJ2, A0A059RR79, A0A059RRH2, A0A059RS84, A0A059RTL6, A0A059RW04, A0A068C1D0, A0A068C3D5, A0A068C9R9, A0A068CCX5, A0A075C811, A0A075QTM4, A0A075X6V4, A0A096VTU4, A0A096VZZ3, A0A096WTX2, A0A096WX18, A0A096Y7G3, A0A096Y961, A0A097PY54, A0A097PZD5, A0A097Q1W7, A0A097Q3M6, A0A097Q610, A0A098CJX4, A0A098CL77, A0A0E3T137, A0A0N6YMF5, A0A0R4Q8V5, A0A0R4QGQ9, A0A0R4QTT8, A0A0R4RET0, A0A0R4RWH1, A0A0R6NAJ0, A0A0S1VVC4, A0A0S3IUU7, A0A140DII8, A0A141ZRP8, A0A143FYL2, A0A143FYN5, A0A1B0VYI1, A0A1B0W2H6, A0A1B0W446, A0A1B0W5Q2, A0A1B1PEM5, A0A1B1PEP3, A0A1D8MBG9, A0A1J0PQ23, A0A1J0PTX0, A0A1J0Q2C9, A0A1J0Q6G1, A0A1J0Q6T4, A0A1J0Q978, A0A1J0QLK0, A0A1L1ZBF9, A0A1L1ZBP8, A0A1L1ZCN9, A0A1L1ZFA5, A0A1P8VX91, A0A1S6NKE4, A0A1S6NLX2, A0A1S6NS93, A0A1S6NSM3, A0A1S6P2C5, A0A1U9GQ16, A0A1V0FTL9, A0A1V0MC94, A0A1W5XF98, A0A1W5XFK8, A0A1W6EIK7, A0A1W6EM52, A0A1W6EP19, A0A1W6ER62, A0A1X9Y8Y6, A0A342Y8N9, A0A343DTF5, A0A343EF68, A0A343F678, A0A343FJP7, A0A343FQV0, A0A343GAN0, A0A343GCX3, A0A343GM21, A0A343GQA2, A0A343GRE2, A0A343GSX5, A0A343GT14, A0A343H1Z8, A0A343HCH7, A0A343I8T1, A0A343IC64, A0A343ID00, A0A343IDY8, A0A343JJ75, A0A343JMI5, A0A343JMJ8, A0A343JRN2, A0A343JRX3, A0A343JSI1, A0A343JT78, A0A343JT91, A0A343JU92, A0A343KKH2, A0A343KVL6, A0A343LHK6, A0A343LPZ1, A0A343RZ16, A0A343SD60, A0A343SVP1, A0A343T092, A0A343T203, A0A343YS70, A0A344AIY7, A0A344AJ14, A0A344AJB1, A0A344AJI1, A0A344AJX5, A0A344AK08, A0A344AKE3, A0A344AKF8, A0A346LZP7, A0A346LZR1, A0A346LZV1, A0A346M083, A0A3G5BZL8, A0A3G5BZV2, A0A3G9IUV3, A0A3G9IY71, A0A3Q8A110, A0A3Q9CSM1, A0A3S9JI74, A0A410REX3, A0A493QZL6, A0A4D6CQV0, A0A4Y6A3G4, A0A4Y6A3M9, A0A5P8DQC4, A0A5P9RLW2, A0A5P9RPZ1, A0A649YED7, A0A6B7GKG9, A0A6G9L5R1, A0A7D5PHG4, A0A7D5TN06, A0A7D6HTK9, A0A7D9MXM8, A0S2B3, A0S2V8, A0S3X2, A0SBX2, A0SCX3, A1DTA5, A1DV99, A1E1E3, A1E1T6, A4GYN0, A4LB80, A4ZLA9, A6YUI6, A6YUU0, A6YWX8, A6Z4T0, A6Z571, A6Z7D7, A6ZCZ8, A6ZET3, A7XSM8, B1PI24, B1W8I7, B2D398, B2D3Q0, B2D4T1, B2WS29, B2XER9, B2Z4U9, B2Z680, B8X4J0, B9EDU5, C0LU52, C7SJA0, C8XV02, C8Y6T6, C8YHY6, C8YI12, C9D6E1, D1G3Z7, D3WYZ0, D5I7T1, D5I8A0, D6C298, D6N624, D6N7S2, D6R5S3, D7NUP8, D7P9F9, D7SF29, D8L392, E1B4I5, E2DGN9, E5DY40, E5DYE4, E5DZZ0, E5E0C0, E5E1Q1, E5E1S7, E5KYE2, E7E3U7, E9K9C5, F1B811, F2WG57, F2WGE8, F2WGK0, F2WHS9, F2WIP1, F2YWM7, F6K6M4, F8VBB0, G4W0D4, G9LB87, G9LGH0, G9LMV6, H9LJM3, H9LKN6, H9LL75, H9LLS3, H9LPU2, H9M3X7, H9M442, H9NQF5, H9NXQ3, H9NZ34, H9P4A4, H9P4E3, H9P4K8, H9P592, H9P6L0, H9PCV7, H9PQP2, H9PYL1, H9Q2F0, H9Q2V6, H9QA54, H9QP16, H9QTU3, H9QVF2, H9R9T3, H9RTM9, H9RY47, H9S0I6, H9SBL6, H9SDV9, H9SF77, H9T0U2, I1E4I7, I3Q6Q2, I6R7U9, J7K441, J7K731, K9M3B9, K9R230, Q0Z7K1, Q0ZFG9, Q0ZK68, Q2LH31, Q4EWS2, Q4EXF6, Q4EXI2, Q4F0V2, Q4F407, Q4F4R7, Q4F4Z6, Q4F5F1, Q4F5G4, Q4F5T1, Q4G992, Q4GDG1, Q4GEP0, Q4GFH6, Q4GFI9, Q4GIK5, Q4GR31, Q4ZEE6, Q4ZEI5, Q5S956, Q5S9N8, Q5SAZ3, Q5SB97, Q5XS83, Q6RLU8, Q6RNG3, Q6RQR1, Q6RRV0, Q6UG00, Q6VJ77, Q7YCD1, Q7YEG6, Q8WCV8, Q9B2U2, R9Y256, R9Y4V1, R9Y9G5, R9ZPP1, R9ZRI6, S4UQD8, S4V2L4, T1SUY8, U3LBN0, U3LUU5, U5L326, V9JB23, V9K052, V9M6K4, V9NAZ0, W0C6Y6, X2CNL3, X5CFG7	A0A023I889	A0A649YED7	A0A023I889	ATP6	ATP synthase subunit a	7	High	2	3	2	Human	FALSE	5 v 4	0.341601	0.503071	0.683191
Q8N7R7	Q8N7R7	Q8N7R7	Q8N7R7	CCNYL1	Cyclin-Y-like protein 1	21	High	8	9	3	Human	FALSE	7 v 6	0.0836175	0.503196	0.683191
Q99828	A0A140VK09	A0A140VK09	Q99828	CIB1	Calcium and integrin-binding protein 1 (CIB) (Calcium- and integrin-binding protein) (CIBP) (Calmyrin) (DNA-PKcs-interacting protein) (Kinase-interacting protein) (KIP) (SNK-interacting protein 2-28) (SIP2-28)	41	High	7	9	7	Human	FALSE	2 v 2	0.374135	0.503302	0.683191
A0A5C2FUE0, A0A5C2FWX9, A0A5C2FYT6, A0A5C2FZ62, A0A5C2FZD7, A0A5C2FZW0, A0A5C2G2D8, A0A5C2G2K1, A0A5C2G4J2, A0A5C2G7V9, A0A5C2GAG4, A0A5C2GB80, A0A5C2GBR0, A0A5C2GCG1, A0A5C2GRS8, A0A5C2GZE1	A0A5C2FZW0	A0A5C2FZW0	A0A5C2FZW0		IGL c2501_light_IGKV1D-39_IGKJ1 (IGL c2502_light_IGKV1D-39_IGKJ1) (Fragment)	37	High	3	3	1	Human	FALSE	2 v 2	-0.151065	0.50331	0.683191
A0A494BZZ8, H7C0B3, H7C1G1, Q96K49	Q96K49	A0A494BZZ8	Q96K49	TMEM87B	Transmembrane protein 87B	14	High	7	12	7	Human	FALSE	7 v 6	0.0801675	0.503831	0.683737
A6ZJA2, H0Y5F4, Q8WV93	Q8WV93	Q8WV93	Q8WV93	AFG1L	AFG1-like ATPase (Lactation elevated protein 1) (EC 3.6.-.-) (Protein AFG1 homolog)	10	High	5	5	5	Human	FALSE	2 v 2	0.0275441	0.504199	0.684056
Q6P084, Q96K88, Q9Y2U5	Q9Y2U5	Q9Y2U5	Q9Y2U5	MAP3K2	Mitogen-activated protein kinase kinase kinase 2 (EC 2.7.11.25) (MAPK/ERK kinase kinase 2) (MEK kinase 2) (MEKK 2)	12	High	5	5	5	Human	FALSE	2 v 2	-0.0814938	0.504304	0.684056
Q5W0V1, Q5W0V3, Q5W0V4	Q5W0V3	Q5W0V3	Q5W0V3	FHIP2A	FHF complex subunit HOOK interacting protein 2A (FHIP2A)	44	High	28	60	27	Human	FALSE	7 v 6	-0.0348283	0.504535	0.68421
A0A1B0GVG4	A0A1B0GVG4	A0A1B0GVG4	A0A1B0GVG4	CCDC194	Coiled-coil domain-containing protein 194	11	High	3	5	1	Human	FALSE	7 v 6	-0.107006	0.504964	0.684434
B4DLB8, P15291, Q86XA6, W6MEN3, W6MEN4	P15291	P15291	P15291	B4GALT1	Beta-1,4-galactosyltransferase 1 (Beta-1,4-GalTase 1) (Beta4Gal-T1) (b4Gal-T1) (EC 2.4.1.-) (Beta-N-acetylglucosaminyl-glycolipid beta-1,4-galactosyltransferase) (Beta-N-acetylglucosaminylglycopeptide beta-1,4-galactosyltransferase) (EC 2.4.1.38) (Lactose synthase A protein) (EC 2.4.1.22) (N-acetyllactosamine synthase) (EC 2.4.1.90) (Nal synthase) (Neolactotriaosylceramide beta-1,4-galactosyltransferase) (EC 2.4.1.275) (UDP-Gal:beta-GlcNAc beta-1,4-galactosyltransferase 1) (UDP-galactose:beta-N-acetylglucosamine beta-1,4-galactosyltransferase 1) [Cleaved into: Processed beta-1,4-galactosyltransferase 1]	38	High	10	14	2	Human	FALSE	7 v 6	-0.0727946	0.504965	0.684434
A8KAJ7, K7EJV8, Q05BM8, Q10472, Q68VJ7	A0A024RC48	A0A024RC48	Q10472	GALNT1	Polypeptide N-acetylgalactosaminyltransferase 1 (EC 2.4.1.41) (Polypeptide GalNAc transferase 1) (GalNAc-T1) (pp-GaNTase 1) (Protein-UDP acetylgalactosaminyltransferase 1) (UDP-GalNAc:polypeptide N-acetylgalactosaminyltransferase 1) [Cleaved into: Polypeptide N-acetylgalactosaminyltransferase 1 soluble form]	44	High	20	34	17	Human	FALSE	7 v 6	0.0365332	0.505074	0.684434
A0A0A7C6N8, A0A0N7A4P7, A0A0N9R1U5, A0A0X7YTR2, A0A1D8MAP1, A0A1D8QKY3, A0A1L2BM53, A0A1L2BM54, A0A1S5QQS4, A0A1S5QQU8, A0A288QEU0, A0A2R4KZU6, A0A2U7MWD9, A0A455JVR3, A0A482EVA8, A0A4P2SR43, A0A4P2SRR6, A0A5A4LLG4, A0A6B7HGP2, A2VBZ7, A7X5A5, B2DFW8, B5AN67, B9VJL7, C1KBJ6, C3VAL4, C4PJK8, C7DRR8, D5FHG8, D5H3V9, D6CIC0, D9UAY3, E0WBS4, E0WN58, F6IQZ5, F6IR01, F6IR08, G1EP28, H9C5G1, M5EFF5, M9PNN6, Q19A31, Q2L4F0, Q5NTA9, Q9MY72, S5CFB8, S5CGQ8, U5YJH0, U5YJN1, U5YKG9, V5V1E3	A0A6B7HGP2	A0A6B7HGP2	A0A6B7HGP2	HLA-A	MHC class I antigen	34	High	12	28	1	Human	FALSE	7 v 6	-0.804913	0.505175	0.684434
H0UI63, Q5JXR5, Q5JXR6, Q6PJM4, Q9P2E3	Q9P2E3	Q9P2E3	Q9P2E3	ZNFX1	NFX1-type zinc finger-containing protein 1	3	High	6	7	6	Human	FALSE	5 v 4	0.0780557	0.505682	0.684866
A0A075B788, A0A0G2JNW2, A0A140TA68, A0A140TA77, B4DSZ5, B4E0V3, E9PKH0, M3ZCP1, P08575, Q6PJK7, Q6QIM3	P08575	P08575	P08575	PTPRC	Receptor-type tyrosine-protein phosphatase C (EC 3.1.3.48) (Leukocyte common antigen) (L-CA) (T200) (CD antigen CD45)	35	High	45	80	44	Human	FALSE	7 v 6	-0.048868	0.50584	0.684866
B2R6E2, B4DKX4, Q53EL6, Q5VZS7	Q53EL6	B4DKX4	Q53EL6	PDCD4	Programmed cell death protein 4 (Neoplastic transformation inhibitor protein) (Nuclear antigen H731-like) (Protein 197/15a)	18	High	7	12	7	Human	FALSE	7 v 6	0.154858	0.505882	0.684866
Q96I23	Q96I23	Q96I23	Q96I23	PYURF	Protein preY, mitochondrial (PIGY upstream reading frame protein)	7	High	1	2	1	Human	FALSE	2 v 2	-0.177612	0.505999	0.684866
B4DP20, B7Z5I6, J3KMX1, Q99567	Q99567	Q99567	Q99567	NUP88	Nuclear pore complex protein Nup88 (88 kDa nucleoporin) (Nucleoporin Nup88)	4	High	2	2	2	Human	FALSE	2 v 2	0.305059	0.506087	0.684866
A0A140VJE0, A0A5F9ZGZ8, A0A5F9ZH31, A0A5F9ZH72, A0A5F9ZH76, A0A5F9ZH83, A0A5F9ZHJ1, A0A5K1VW54, A0A5K1VW94, P55263, Q86U79	P55263	P55263	P55263	ADK	Adenosine kinase (AK) (EC 2.7.1.20) (Adenosine 5'-phosphotransferase)	51	High	17	32	17	Human	FALSE	7 v 6	-0.0332972	0.506229	0.684898
B3KM50, B3KNI0, B3KNM8, B4E2X3, Q8N6R0	Q8N6R0	B3KNI0	Q8N6R0	EEF1AKNMT	eEF1A lysine and N-terminal methyltransferase (eEF1A-KNMT) (Methyltransferase-like protein 13) [Includes: eEF1A lysine methyltransferase (EC 2.1.1.-); eEF1A N-terminal methyltransferase (EC 2.1.1.-)]	6	High	4	9	4	Human	FALSE	7 v 6	-0.0885721	0.5066	0.685105
A0A0C4DGQ5, K7EIV0, K7EKD8, K7ELJ7, K7EM73, K7EMQ1, K7ES78, P04632, Q96L46	P04632	P04632	P04632	CAPNS1	Calpain small subunit 1 (CSS1) (Calcium-activated neutral proteinase small subunit) (CANP small subunit) (Calcium-dependent protease small subunit) (CDPS) (Calcium-dependent protease small subunit 1) (Calpain regulatory subunit)	85	High	19	101	4	Human	FALSE	7 v 6	0.0827491	0.506619	0.685105
B4DE77, B4DFH6, B4DJ43, M0R2D3, P04350	P04350	P04350	P04350	TUBB4A	Tubulin beta-4A chain (Tubulin 5 beta) (Tubulin beta-4 chain)	64	High	26	431	2	Human	FALSE	2 v 2	-0.121922	0.506856	0.68512
P19876	P19876	P19876	P19876	CXCL3	C-X-C motif chemokine 3 (GRO-gamma(1-73)) (Growth-regulated protein gamma) (GRO-gamma) (Macrophage inflammatory protein 2-beta) (MIP2-beta) [Cleaved into: GRO-gamma(5-73)]	47	High	5	10	3	Human	FALSE	7 v 6	0.0730378	0.506868	0.68512
Q6PL24, Q86T10	Q6PL24	Q6PL24	Q6PL24	TMED8	Protein TMED8	44	High	13	34	13	Human	FALSE	7 v 6	0.0654518	0.507013	0.685146
A0A087WYS9, A0A0S2Z523, Q15526	E5KRX5	E5KRX5	Q15526	SURF1	Surfeit locus protein 1	27	High	6	11	6	Human	FALSE	7 v 6	-0.0664689	0.507125	0.685146
A0A0S2Z517, A0A5F9ZH94, A0A5F9ZHT7, B3KQN7, B3KQV4, B4DM06, H3BNH4, H3BRH0, H3BSJ6, H3BV52, Q9Y653	B4DM06	B4DM06	B4DM06		cDNA FLJ54072, highly similar to G-protein coupled receptor 56	9	High	4	4	4	Human	FALSE	7 v 6	0.107785	0.507606	0.685637
A0A669KAU7, A0A669KB95, A0A669KBH4, A8K9U1, Q14999	A0A669KBH4	A0A669KBH4	A0A669KBH4	CUL7	Cullin-7	2	Medium	4	5	3	Human	FALSE	2 v 2	-0.16895	0.507834	0.68573
B4E3Q9	B4E3Q9	B4E3Q9	B4E3Q9		Metavinculin (Vinculin)	84	High	112	1182	1	Human	FALSE	7 v 6	-0.139311	0.507913	0.68573
A0A1W2PPH1, A0A1W2PPY2, A0A1W2PQ37, A0A1W2PQF8, A0A1W2PQH3, A0A1W2PQH4, A0A1W2PQT3, A0A1W2PQY8, A0A1W2PR68, A0A1W2PRH1, A0A1W2PRS2, A0A1W2PRY9, E9PCP1, P23368, Q12835	P23368	P23368	P23368	ME2	NAD-dependent malic enzyme, mitochondrial (NAD-ME) (EC 1.1.1.38) (Malic enzyme 2)	68	High	36	110	35	Human	FALSE	7 v 6	0.0857227	0.508101	0.685824
K7ERS5, K7ES79, Q9NZ42	Q9NZ42	Q9NZ42	Q9NZ42	PSENEN	Gamma-secretase subunit PEN-2 (Presenilin enhancer protein 2)	6	Medium	1	4	1	Human	FALSE	2 v 2	-2.01743	0.50844	0.686121
A0PJ82, B4E2S2, Q9UKK3	Q9UKK3	Q9UKK3	Q9UKK3	PARP4	Protein mono-ADP-ribosyltransferase PARP4 (EC 2.4.2.-) (193 kDa vault protein) (ADP-ribosyltransferase diphtheria toxin-like 4) (ARTD4) (PARP-related/IalphaI-related H5/proline-rich) (PH5P) (Poly [ADP-ribose] polymerase 4) (PARP-4) (Vault poly(ADP-ribose) polymerase) (VPARP)	2	High	3	3	3	Human	FALSE	2 v 2	-0.180906	0.508668	0.686268
D6RAB5, D6RDM6, O75121	O75121	O75121	O75121	MFAP3L	Microfibrillar-associated protein 3-like (Testis development protein NYD-SP9)	11	High	4	18	3	Human	FALSE	7 v 6	-0.0722728	0.508808	0.686296
A8K8A4, B2RD40, H3BPR8, H3BQQ3, H3BUC8, Q96FN4	Q96FN4	Q96FN4	Q96FN4	CPNE2	Copine-2 (Copine II)	38	High	16	28	15	Human	FALSE	7 v 6	-0.0988867	0.50931	0.686814
A8K8L2, Q9NXH9	A0A024R7I5	A0A024R7I5	Q9NXH9	TRMT1	tRNA (guanine(26)-N(2))-dimethyltransferase (EC 2.1.1.216) (tRNA 2,2-dimethylguanosine-26 methyltransferase) (tRNA(guanine-26,N(2)-N(2)) methyltransferase) (tRNA(m(2,2)G26)dimethyltransferase)	5	High	3	3	3	Human	FALSE	5 v 4	0.190617	0.509978	0.687553
B4E0Y2, C9JIE2, H0Y8P0, H0YA01, H7C0Z7, H7C380, Q6PJJ8, Q7Z6H2, Q86TI0	Q86TI0	Q86TI0	Q86TI0	TBC1D1	TBC1 domain family member 1	6	High	7	11	4	Human	FALSE	2 v 2	0.146628	0.510996	0.688765
A0A1B0GUS1, A0A1B0GV54, A0A2R8Y718, B3KMH8, B7Z5Y6, L7UMD8, L7UQJ2, Q7Z3H3, Q9H1Y0	A9UGY9	B3KMH8	Q9H1Y0	ATG5	Autophagy protein 5 (APG5-like) (Apoptosis-specific protein)	34	High	9	14	9	Human	FALSE	7 v 6	-0.070256	0.511285	0.688994
C9J5W6, Q7Z517, Q9UI15	Q9UI15	Q9UI15	Q9UI15	TAGLN3	Transgelin-3 (Neuronal protein 22) (NP22) (Neuronal protein NP25)	18	High	3	110	2	Human	FALSE	7 v 6	-0.0744322	0.511659	0.689199
Q9H6A9	Q9H6A9	Q9H6A9	Q9H6A9	PCNX3	Pecanex-like protein 3 (Pecanex homolog protein 3)	3	High	5	6	3	Human	FALSE	7 v 6	-0.0929013	0.511692	0.689199
A4D210, B4DV79, B4DXN6, C9JQN7, C9JZG1, P55884, Q59FS8, Q86UM1, Q96G38	A0A024R821	B4DV79	P55884	EIF3B	Eukaryotic translation initiation factor 3 subunit B (eIF3b) (Eukaryotic translation initiation factor 3 subunit 9) (Prt1 homolog) (hPrt1) (eIF-3-eta) (eIF3 p110) (eIF3 p116)	36	High	27	62	27	Human	FALSE	7 v 6	0.0513724	0.511875	0.689199
A0A5A4UB59, B4E296, E7EW25, Q49AJ4, Q86V21, Q9H7A6, Q9H9K9	Q86V21	Q86V21	Q86V21	AACS	Acetoacetyl-CoA synthetase (EC 6.2.1.16) (Acyl-CoA synthetase family member 1) (Protein sur-5 homolog)	9	High	8	10	8	Human	FALSE	7 v 6	0.14275	0.511915	0.689199
A0A0U1RQT9, A8K865, C9JYN0, H7C4J8, Q16563	A4D0R1	A8K865	Q16563	SYPL1	Synaptophysin-like protein 1 (Pantophysin)	10	High	2	4	2	Human	FALSE	7 v 6	0.0730614	0.512577	0.68993
A0A1C8DVM5, D7NPB2	D7NPB2	D7NPB2	D7NPB2	HLA-A	MHC class I antigen (Fragment)	39	High	5	9	1	Human	FALSE	5 v 4	-0.126803	0.513082	0.690374
Q96RS2	Q96RS2	Q96RS2	Q96RS2	RPSA	40S ribosomal protein SA (37 kDa laminin receptor precursor) (37LRP) (37/67 kDa laminin receptor) (LRP/LR) (67 kDa laminin receptor) (67LR) (Laminin receptor 1) (LamR) (Laminin-binding protein precursor p40) (LBP/p40)	41	High	12	24	1	Human	FALSE	2 v 2	0.126343	0.51326	0.690374
A0A0A0MSD2, A0A0C4DFM4, C9JGB2, C9JUD5, F8WFC3, H7C2J3, Q96LZ7	Q96LZ7	Q96LZ7	Q96LZ7	RMDN2	Regulator of microtubule dynamics protein 2 (RMD-2) (hRMD-2) (Protein FAM82A1)	15	High	5	7	5	Human	FALSE	7 v 6	-0.0596168	0.513266	0.690374
Q5QPE7, Q9BQP7	Q9BQP7	Q9BQP7	Q9BQP7	MGME1	Mitochondrial genome maintenance exonuclease 1 (EC 3.1.-.-)	4	Medium	1	1	1	Human	FALSE	2 v 2	0.245861	0.513405	0.6904
A0A075B7C5, A0A494C1Q1, B2R5J8, P13501	D0EI67	B2R5J8	P13501	CCL5	C-C motif chemokine 5 (EoCP) (Eosinophil chemotactic cytokine) (SIS-delta) (Small-inducible cytokine A5) (T cell-specific protein P228) (TCP228) (T-cell-specific protein RANTES) [Cleaved into: RANTES(3-68); RANTES(4-68)]	48	High	8	34	8	Human	FALSE	7 v 6	-0.118273	0.513866	0.69064
A0A087WZR9, Q4W8W1	A0A087WZR9	Q4W8W1	A0A087WZR9	PYCR2	Pyrroline-5-carboxylate reductase (EC 1.5.1.2)	17	High	5	6	1	Human	FALSE	2 v 2	0.446148	0.514011	0.69064
D6RAN8, H7C5U8, Q9P0M9	Q9P0M9	Q9P0M9	Q9P0M9	MRPL27	39S ribosomal protein L27, mitochondrial (L27mt) (MRP-L27) (Mitochondrial large ribosomal subunit protein bL27m)	27	High	4	5	4	Human	FALSE	7 v 6	0.04815	0.514036	0.69064
A0A1W2PS05, A8MYT4, B4DPV9, K7EIV6, K7EKH3, K7ENH3, M0R308, Q8NEB9	Q8NEB9	A0A1W2PS05	Q8NEB9	PIK3C3	Phosphatidylinositol 3-kinase catalytic subunit type 3 (PI3-kinase type 3) (PI3K type 3) (PtdIns-3-kinase type 3) (EC 2.7.1.137) (Phosphatidylinositol 3-kinase p100 subunit) (Phosphoinositide-3-kinase class 3) (hVps34)	27	High	21	30	21	Human	FALSE	7 v 6	-0.070644	0.514238	0.69064
A0A024R644, A0A087WZY0, A0A1B0GTR6, A0A1B0GTV7, A0A1B0GUE8, A0A1B0GV94, A0A1B0GVL0, A0A1B0GWI2, A0A1B0GWJ7, A0A1C7CYZ2, B4E1V6, O75503	O75503	A0A1B0GWJ7	O75503	CLN5	Ceroid-lipofuscinosis neuronal protein 5 (Protein CLN5) [Cleaved into: Ceroid-lipofuscinosis neuronal protein 5, secreted form]	14	High	4	5	4	Human	FALSE	2 v 2	0.421928	0.514248	0.69064
Q6ZS30	Q6ZS30	Q6ZS30	Q6ZS30	NBEAL1	Neurobeachin-like protein 1 (Amyotrophic lateral sclerosis 2 chromosomal region candidate gene 16 protein) (Amyotrophic lateral sclerosis 2 chromosomal region candidate gene 17 protein)	2	High	4	5	3	Human	FALSE	2 v 2	-0.163478	0.514301	0.69064
B4DVS2, B4DZS8, Q5T1M5	Q5T1M5	Q5T1M5	Q5T1M5	FKBP15	FK506-binding protein 15 (FKBP-15) (133 kDa FK506-binding protein) (133 kDa FKBP) (FKBP-133) (WASP- and FKBP-like protein) (WAFL)	41	High	41	74	41	Human	FALSE	7 v 6	0.0413136	0.514563	0.690715
A6QRH7, D3DWX8, P98173, Q5HY75	P98173	P98173	P98173	FAM3A	Protein FAM3A (Cytokine-like protein 2-19)	15	High	3	5	3	Human	FALSE	7 v 6	-0.0904794	0.514596	0.690715
Q8N6Y2	Q8N6Y2	Q8N6Y2	Q8N6Y2	LRRC17	Leucine-rich repeat-containing protein 17 (p37NB)	2	High	1	2	1	Human	FALSE	5 v 4	-0.23966	0.515717	0.692058
B2R5R5, B4DSX6, C9J7C7, C9J8R8, C9JQ42, G5E9W8, P46976, Q8N5Y3	P46976	Q8N5Y3	P46976	GYG1	Glycogenin-1 (GN-1) (GN1) (EC 2.4.1.186)	28	High	11	30	11	Human	FALSE	7 v 6	-0.135221	0.516394	0.692789
A0A024RBS6, E5KMT6, F5GXL3, F5GY32, F5H168, F5H1B2, F5H1S9, F8W9U5, G8JLB3, Q9Y606	E5KMT5	G8JLB3	Q9Y606	PUS1	tRNA pseudouridine synthase A (EC 5.4.99.12) (tRNA pseudouridine(38-40) synthase) (tRNA pseudouridylate synthase I) (tRNA-uridine isomerase I)	11	High	5	6	5	Human	FALSE	2 v 2	0.118381	0.51651	0.692789
J3KRJ9, Q9P299	Q9P299	Q9P299	Q9P299	COPZ2	Coatomer subunit zeta-2 (Zeta-2-coat protein) (Zeta-2 COP)	18	High	3	3	3	Human	FALSE	2 v 2	-0.235386	0.516622	0.692789
A0A1B0GTM3, A0A1B0GTP7, A0A1B0GTZ5, A0A1B0GU06, A0A1B0GU62, A0A1B0GUA4, A0A1B0GUB3, A0A1B0GUE3, A0A1B0GUH5, A0A1B0GUJ3, A0A1B0GUW4, A0A1B0GV95, A0A1B0GVA3, A0A1B0GVE7, A0A1B0GVG2, A0A1B0GVJ1, A0A1B0GW48, A0A1B0GW66, A0A1B0GW68, B1B5P6, B1B5Q0, B1B5Q9, B1B5R8, E7EMM4, Q13510	Q13510	A0A1B0GW68	Q13510	ASAH1	Acid ceramidase (AC) (ACDase) (Acid CDase) (EC 3.5.1.23) (Acylsphingosine deacylase) (N-acylethanolamine hydrolase ASAH1) (EC 3.5.1.-) (N-acylsphingosine amidohydrolase) (Putative 32 kDa heart protein) (PHP32) [Cleaved into: Acid ceramidase subunit alpha; Acid ceramidase subunit beta]	40	High	14	32	1	Human	FALSE	2 v 2	-0.334549	0.517089	0.693109
A0A223AMS5, A0A2R8Y7R4, A0A5Q0LQ04, B2RUZ4, H3BS66, N1IRL5	M4WDD3	A0A2R8Y7R4	B2RUZ4	SMIM1	Small integral membrane protein 1 (Vel blood group antigen)	44	High	3	13	3	Human	FALSE	7 v 6	0.137395	0.5171	0.693109
A1L147, B1AKP8, B1AKQ2, B3KX59, B4DZD5, B4E2H2, P42345, Q96QW8	P42345	P42345	P42345	MTOR	Serine/threonine-protein kinase mTOR (EC 2.7.11.1) (FK506-binding protein 12-rapamycin complex-associated protein 1) (FKBP12-rapamycin complex-associated protein) (Mammalian target of rapamycin) (mTOR) (Mechanistic target of rapamycin) (Rapamycin and FKBP12 target 1) (Rapamycin target protein 1)	26	High	55	75	55	Human	FALSE	7 v 6	-0.0418907	0.517312	0.693181
G3V185, Q7Z7N9	Q7Z7N9	Q7Z7N9	Q7Z7N9	TMEM179B	Transmembrane protein 179B	16	High	3	7	3	Human	FALSE	7 v 6	-0.0485421	0.517395	0.693181
B4DR12, K7EIM7, K7EJN3, K7EPJ5, K7ERA1, O60291	O60291	K7EPJ5	O60291	MGRN1	E3 ubiquitin-protein ligase MGRN1 (EC 2.3.2.27) (Mahogunin RING finger protein 1) (RING finger protein 156) (RING-type E3 ubiquitin transferase MGRN1)	6	High	3	3	3	Human	FALSE	2 v 2	0.255057	0.517856	0.693389
B1ALD5, B2RAH2, B4DTZ6, P19634	P19634	B2RAH2	P19634	SLC9A1	Sodium/hydrogen exchanger 1 (APNH) (Na(+)/H(+) antiporter, amiloride-sensitive) (Na(+)/H(+) exchanger 1) (NHE-1) (Solute carrier family 9 member 1)	23	High	13	31	13	Human	FALSE	7 v 6	0.069428	0.51789	0.693389
Q9Y570	A0A140VK39	A0A140VK39	Q9Y570	PPME1	Protein phosphatase methylesterase 1 (PME-1) (EC 3.1.1.89)	54	High	21	41	20	Human	FALSE	7 v 6	0.0310518	0.51791	0.693389
Q6FIF5, Q9Y6I8	Q9Y6I8	Q6FIF5	Q9Y6I8	PXMP4	Peroxisomal membrane protein 4 (24 kDa peroxisomal intrinsic membrane protein)	4	Medium	1	1	1	Human	FALSE	2 v 2	0.200674	0.518226	0.693651
A8K7F2, K7EMR7, O75298, Q6GMT0, Q7RTN0	O75298	O75298	O75298	RTN2	Reticulon-2 (Neuroendocrine-specific protein-like 1) (NSP-like protein 1) (Neuroendocrine-specific protein-like I) (NSP-like protein I) (NSPLI)	14	High	8	24	8	Human	FALSE	7 v 6	-0.0824327	0.518828	0.694157
Q9UM07	Q9UM07	Q9UM07	Q9UM07	PADI4	Protein-arginine deiminase type-4 (EC 3.5.3.15) (HL-60 PAD) (Peptidylarginine deiminase IV) (Protein-arginine deiminase type IV)	2	High	1	2	1	Human	FALSE	2 v 2	0.454069	0.518901	0.694157
P48061	P48061	P48061	P48061	CXCL12	Stromal cell-derived factor 1 (SDF-1) (hSDF-1) (C-X-C motif chemokine 12) (Intercrine reduced in hepatomas) (IRH) (hIRH) (Pre-B cell growth-stimulating factor) (PBSF) [Cleaved into: SDF-1-beta(3-72); SDF-1-alpha(3-67)]	31	High	3	9	3	Human	FALSE	2 v 2	-0.509795	0.51899	0.694157
B0I1P6, K7EIU4, K7ERU2, K7ES05, Q5T7N3, Q63ZY3, Q9NXX5	Q63ZY3	Q63ZY3	Q63ZY3	KANK2	KN motif and ankyrin repeat domain-containing protein 2 (Ankyrin repeat domain-containing protein 25) (Matrix-remodeling-associated protein 3) (SRC-1-interacting protein) (SIP) (SRC-interacting protein) (SRC1-interacting protein)	36	High	26	38	26	Human	FALSE	7 v 6	0.15671	0.519174	0.694157
A0A0A7C3S2, A0A0A7C512, A0A0A7C7A7, A0A0N7A492, A0A1C3L6C3, A0A1L2BM36, A0A286RNG5, A0A286RNI0, A0A288QRC2, A0A2I4PZ21, A0A4Y1YQ41, A0A583ZB47, A0A5H2UFE8, A0A6C0SGS8, A0A6M4A9L9, C6K4D7, D2U822, D5H3V5, D6ML23, E2FIL8, E5G961, F6IR38, F8LSY1, H6UVX7, H9BWE6, I7APG6, L7PG08, Q5NTA3, U5YMR8, W0NTA5, X2KYU6	H6UVX7	H6UVX7	H6UVX7	HLA-A	MHC class I antigen (Fragment)	46	High	10	22	1	Human	FALSE	7 v 6	-0.683004	0.519205	0.694157
B5MCN0, B7Z2H0, B7Z8V5, B7ZA64, C9JQQ5, Q8NHH9	Q8NHH9	Q8NHH9	Q8NHH9	ATL2	Atlastin-2 (EC 3.6.5.-) (ADP-ribosylation factor-like protein 6-interacting protein 2) (ARL-6-interacting protein 2) (Aip-2)	12	High	6	12	4	Human	FALSE	7 v 6	-0.0794829	0.519459	0.694336
Q53FW8, Q53GH5	Q53FW8	Q53FW8	Q53FW8		TAP binding protein-like variant (Fragment)	15	High	6	9	1	Human	FALSE	7 v 6	-0.270852	0.520159	0.695111
G9BZK0	G9BZK0	G9BZK0	G9BZK0		Glyceraldehyde-3-phosphate dehydrogenase (Fragment)	43	High	2	5	1	Human	FALSE	2 v 2	-0.545449	0.520437	0.695264
B4DGS9, B4DIJ8, B8ZZJ6, C9JIV5, F8WBH6, H7C1S9, Q8TD22	Q8TD22	H7C1S9	Q8TD22	SFXN5	Sideroflexin-5	8	High	4	6	4	Human	FALSE	7 v 6	0.065307	0.520515	0.695264
A0A0C4DG23, A0A3B3ITR4, C9J3W7, C9J718, C9JBN7, C9JD81, C9JEW7, C9JF32, C9JIY2, C9JJM9, O00522	A4D1F7	A0A3B3ITR4	O00522	KRIT1	Krev interaction trapped protein 1 (Krev interaction trapped 1) (Cerebral cavernous malformations 1 protein)	11	High	9	9	9	Human	FALSE	7 v 6	-0.102348	0.520719	0.695376
A0A024R247, E9PP74, Q5T6J7, Q5T6J8	Q5T6J7	Q5T6J7	Q5T6J7	IDNK	Probable gluconokinase (EC 2.7.1.12) (Gluconate kinase)	30	High	5	10	5	Human	FALSE	7 v 6	-0.0935122	0.520968	0.695502
A0A087WTJ7, A0A0K0K1I0, H0YKP3, H0YKX5, H0YL42, Q8TCG4	A0A0K0K1I0	A0A0K0K1I0	A0A0K0K1I0	HEL-S-265	Epididymis secretory protein Li 265 (Tropomyosin 1 isoform 1)	90	High	56	358	8	Human	FALSE	7 v 6	-0.0975435	0.52107	0.695502
Q6NSJ0	Q6NSJ0	Q6NSJ0	Q6NSJ0	MYORG	Myogenesis-regulating glycosidase (EC 3.2.1.-) (Uncharacterized family 31 glucosidase KIAA1161)	2	Medium	2	6	2	Human	FALSE	7 v 6	-0.0879325	0.521175	0.695502
A0A5F9ZI21, B4DJ49, B7Z977, D3DVA5, Q92974, V9GYF5, V9GYG5, V9GYM8, V9GZ14	Q92974	V9GYM8	Q92974	ARHGEF2	Rho guanine nucleotide exchange factor 2 (Guanine nucleotide exchange factor H1) (GEF-H1) (Microtubule-regulated Rho-GEF) (Proliferating cell nucleolar antigen p40)	46	High	43	75	27	Human	FALSE	7 v 6	0.0367014	0.521657	0.695984
K7EK08, K7EPK6, O43310	A0A024R259	A0A024R259	O43310	CTIF	CBP80/20-dependent translation initiation factor	22	High	12	17	12	Human	FALSE	7 v 6	0.0484399	0.521954	0.69622
A0A0S2Z5R8, A0A0U1RQT8, B4DHP9, H0Y4H3, Q8TCZ2, Q96E20, Q9BY08	A0A024RC16	A0A024RC16	Q8TCZ2	CD99L2	CD99 antigen-like protein 2 (MIC2-like protein 1) (CD antigen CD99)	26	High	5	7	5	Human	FALSE	7 v 6	0.0713702	0.52244	0.696708
B4DKI9, B4DT94, D6RH20, D6RJC7, E5RJ73, G5EA06, Q6PKB3, Q8N6F2, Q92552	A0A024RAJ1	G5EA06	Q92552	MRPS27	28S ribosomal protein S27, mitochondrial (MRP-S27) (S27mt) (Mitochondrial ribosomal protein S27) (Mitochondrial small ribosomal subunit protein mS27)	16	High	7	10	7	Human	FALSE	7 v 6	-0.17696	0.523912	0.698454
A8K5C2, B4DTA9	A8K5C2	A8K5C2	A8K5C2		cDNA FLJ75055	25	High	10	23	1	Human	FALSE	6 v 6	-1.05165	0.524	0.698454
P02458	P02458	P02458	P02458	COL2A1	Collagen alpha-1(II) chain (Alpha-1 type II collagen) [Cleaved into: Collagen alpha-1(II) chain; Chondrocalcin]	3	High	4	6	4	Human	FALSE	7 v 6	0.167854	0.524113	0.698454
Q562M5	Q562M5	Q562M5	Q562M5	ACT	Actin-like protein (Fragment)	57	High	3	104	1	Human	FALSE	2 v 2	-0.821517	0.524554	0.69883
A6QL63, B3KVD0, B3KXB0, B3KY13, C9JV03, H0YHR1	A6QL63	A6QL63	A6QL63	BTBD11	Ankyrin repeat and BTB/POZ domain-containing protein BTBD11 (BTB/POZ domain-containing protein 11)	20	High	19	28	19	Human	FALSE	7 v 6	1.08154	0.524637	0.69883
B4DPP7	B4DPP7	B4DPP7	B4DPP7		cDNA FLJ59946, highly similar to RCC1 and BTB domain-containing protein 2	2	Medium	1	7	1	Human	FALSE	5 v 4	0.0741852	0.525123	0.699315
B2R6X8, E9PLG8, E9PLV6, E9PPZ9, O43292	O43292	E9PLG8	O43292	GPAA1	Glycosylphosphatidylinositol anchor attachment 1 protein (GPI anchor attachment protein 1) (GAA1 protein homolog) (hGAA1)	2	Medium	1	1	1	Human	FALSE	2 v 2	0.0372795	0.525308	0.699401
A0A0S2Z5H5, E9PM90, E9PQR7, E9PR04, Q71MH5, Q9UK41	Q9UK41	Q9UK41	Q9UK41	VPS28	Vacuolar protein sorting-associated protein 28 homolog (H-Vps28) (ESCRT-I complex subunit VPS28)	65	High	13	43	13	Human	FALSE	7 v 6	0.0310701	0.525561	0.699576
Q5VZU9	Q5VZU9	Q5VZU9	Q5VZU9	TPP2	Tripeptidyl-peptidase 2 (EC 3.4.14.10)	62	High	75	200	3	Human	FALSE	7 v 6	-0.104688	0.525925	0.699899
A8K1X7, D6RB40, D6RBK6, D7RF68, Q6RW13, X6R9H3	D7RF68	D7RF68	D7RF68		AGTRAP-BRAF fusion protein	21	High	10	12	3	Human	FALSE	7 v 6	-0.126258	0.526196	0.700099
A0A286YEW0, H7C4E3, Q5TG59, Q8N766	Q8N766	Q8N766	Q8N766	EMC1	ER membrane protein complex subunit 1	31	High	29	47	29	Human	FALSE	7 v 6	-0.0372633	0.526324	0.700108
A0A023T5W2, A0A0A7C4I0, A0A0A7C822, A0A0F7W8H9, A0A0N9MI60, A0A0U2SQB5, A0A140T9G0, A0A173AD63, A0A180H5R2, A0A186VN44, A0A1C3PHI4, A0A1C3PHJ4, A0A1C3PHW4, A0A1C8DSY1, A0A1W1B614, A0A1X9I476, A0A288QCW5, A0A2H4FZ86, A0A2H4RK89, A0A2I7FSS4, A0A2K4UQ61, A0A2U3RUD5, A0A2Z6ICX8, A0A3G2FPC8, A0A455JVZ1, A0A455JW09, A0A4P2SRG6, A0A4P2SS01, A0A583ZBP0, A0A5B9RL24, A0A5H2UZ34, A0A5H2V1W1, A0A678ZH09, A0A678ZHI8, A0A6B7FTR7, A0A6B7FUE6, A0A6B7FV58, A0A6B7IHU4, A0A6C0MAN1, A0A7D8ZAI0, A0A7D9BUM3, A0A7D9BVP8, A8E0Y5, B3GPN0, B7XH60, B7XH61, C0M135, C5J403, C5J407, C6K6I4, D2U7E1, D3G9J6, D6PZZ9, E3Q1J2, E3WH38, E9RK90, F4NBX8, F4NBY5, F4NBZ1, F4YTD1, G3FIP8, J7IKM6, J7K012, K8ESB1, M1F4C5, M9ZTH2, N0A0S7, O62898, Q05G02, Q06FY5, Q29932, Q29985, Q6F3G8, Q70Q09, Q70T15, Q75NT8, Q75NU4, Q8MHP6, Q95HM5, Q9BCM1, Q9BD31, Q9MYC0, U6BQN8, V5NQX4, W0NPV2, X5EPI2	A0A4P2SS01	A0A4P2SS01	A0A4P2SS01	HLA-B	MHC class I antigen	50	High	15	39	0	Human	FALSE	5 v 4	0.787097	0.526647	0.700142
A0A286YET3, A1L185, H0YN11, Q6ZNW5	A0A024RC68	A0A024RC68	Q6ZNW5	GDPGP1	GDP-D-glucose phosphorylase 1 (EC 2.7.7.78)	19	High	6	6	6	Human	FALSE	7 v 6	-0.10982	0.526669	0.700142
C9J0A7, Q9UQN3	B2RE76	B2RE76	Q9UQN3	CHMP2B	Charged multivesicular body protein 2b (CHMP2.5) (Chromatin-modifying protein 2b) (CHMP2b) (Vacuolar protein sorting-associated protein 2-2) (Vps2-2) (hVps2-2)	37	High	11	21	4	Human	FALSE	7 v 6	-0.0597111	0.526713	0.700142
Q53H82	Q53H82	Q53H82	Q53H82	LACTB2	Endoribonuclease LACTB2 (EC 3.1.27.-) (Beta-lactamase-like protein 2)	54	High	13	32	13	Human	FALSE	7 v 6	0.0525645	0.527622	0.701189
E7EMF1, E7ESP4, E9PB77	E7ESP4	E7ESP4	E7ESP4	ITGA2	Integrin alpha-2	44	High	35	109	1	Human	FALSE	7 v 6	-0.235042	0.527813	0.701281
B3KVW3, Q5VWZ2	Q5VWZ2	Q5VWZ2	Q5VWZ2	LYPLAL1	Lysophospholipase-like protein 1 (EC 3.1.2.-)	48	High	12	26	12	Human	FALSE	7 v 6	0.0490044	0.528497	0.701995
Q02413	Q02413	Q02413	Q02413	DSG1	Desmoglein-1 (Cadherin family member 4) (Desmosomal glycoprotein 1) (DG1) (DGI) (Pemphigus foliaceus antigen)	2	High	2	3	2	Human	FALSE	5 v 4	0.225547	0.528594	0.701995
B3KQ18, B3KQW5, Q8NBL8	B3KQ18	B3KQ18	B3KQ18		cDNA FLJ32632 fis, clone SYNOV1000190, highly similar to Alpha-1,3-mannosyl-glycoprotein2-beta-N- acetylglucosaminyltransferase	18	High	8	10	1	Human	FALSE	2 v 2	-0.489437	0.528931	0.702281
B4E0Q7, H0Y781, H3BLT5, H7C070, H7C0G8, H7C121, Q2LD37	Q2LD37	Q2LD37	Q2LD37	KIAA1109	Transmembrane protein KIAA1109 (Fragile site-associated protein)	2	High	10	10	10	Human	FALSE	7 v 6	-0.117091	0.529296	0.702604
A0A0S2Z511, A0A0U1RQF8, A0A0U1RQL1, A0A0U1RQU7, A0A0U1RRI1, A0A2R8Y5P4, A0A2R8Y5P6, A0A2R8Y6E6, A0A2R8Y6Y7, A0A2R8YDQ9, B4DRV2, B4DY87, B7Z9S6, B7ZAF6, E5KS55, Q5T9Q5, Q5T9Q8, Q6N0B1, Q7Z503, Q9P2R7, Q9Y4T0	Q9P2R7	B7ZAF6	Q9P2R7	SUCLA2	Succinate--CoA ligase [ADP-forming] subunit beta, mitochondrial (EC 6.2.1.5) (ATP-specific succinyl-CoA synthetase subunit beta) (A-SCS) (Succinyl-CoA synthetase beta-A chain) (SCS-betaA)	52	High	26	56	26	Human	FALSE	7 v 6	0.0324159	0.529577	0.702816
A0A6I8PIN8, B1AK87, P47756	P47756	P47756	P47756	CAPZB	F-actin-capping protein subunit beta (CapZ beta)	68	High	28	145	3	Human	FALSE	5 v 4	0.182387	0.529744	0.702876
Q05315	Q05315	Q05315	Q05315	CLC	Galectin-10 (Gal-10) (Charcot-Leyden crystal protein) (CLC) (Eosinophil lysophospholipase) (Lysolecithin acylhydrolase)	23	High	5	9	5	Human	FALSE	5 v 4	-0.354818	0.53011	0.703124
A0A087WVN5, A0A087WVZ9, A0A087WWX0, A0A0A0MQR7, B4DJ89, P19388	E5KT65	E5KT65	P19388	POLR2E	DNA-directed RNA polymerases I, II, and III subunit RPABC1 (RNA polymerases I, II, and III subunit ABC1) (DNA-directed RNA polymerase II 23 kDa polypeptide) (DNA-directed RNA polymerase II subunit E) (RPB5 homolog) (XAP4)	16	High	3	4	3	Human	FALSE	2 v 2	0.302834	0.530174	0.703124
B4DKN7, B4E2Y6, C9IZL5, C9JC87, C9JMG3, C9JWL4, F8WCC5, F8WCR6, F8WDR3, H0Y6K1, H7BZV3, H7C0A0, O00189, Q6N009, Q6ZNF7	O00189	O00189	O00189	AP4M1	AP-4 complex subunit mu-1 (AP-4 adaptor complex mu subunit) (Adaptor-related protein complex 4 subunit mu-1) (Mu subunit of AP-4) (Mu-adaptin-related protein 2) (mu-ARP2) (Mu4-adaptin) (mu4)	14	High	7	10	7	Human	FALSE	7 v 6	0.0658344	0.530396	0.703256
A0A6Q8PEZ2, A0A6Q8PF50, A0A6Q8PFH2, A0A6Q8PG36, A0A6Q8PHB5, A0A6Q8PHP0, A8K6K2, B3KXN5, H0YHR8, P49902, Q5JUV4, Q5JUV6, S4R3A6, S4R3E7	A0A6Q8PHP0	A0A6Q8PHP0	A0A6Q8PHP0	NT5C2	Cytosolic purine 5'-nucleotidase	35	High	19	33	19	Human	FALSE	7 v 6	-0.0612855	0.531153	0.704098
B4DN01, C9JLV5, H7C3P9, J3KTQ1, J3QKR0, K7ELN6, K7ES36, Q9UNS2	Q9UNS2	Q9UNS2	Q9UNS2	COPS3	COP9 signalosome complex subunit 3 (SGN3) (Signalosome subunit 3) (JAB1-containing signalosome subunit 3)	55	High	18	36	18	Human	FALSE	7 v 6	-0.0420075	0.531629	0.704567
Q9H3B0	Q9H3B0	Q9H3B0	Q9H3B0		PRO2051	26	High	2	15	1	Human	FALSE	2 v 2	-0.268933	0.531786	0.704614
A4D1P6	A4D1P6	A4D1P6	A4D1P6	WDR91	WD repeat-containing protein 91	19	High	14	21	3	Human	FALSE	7 v 6	0.0459467	0.531976	0.704703
P02776	P02776	P02776	P02776	PF4	Platelet factor 4 (PF-4) (C-X-C motif chemokine 4) (Iroplact) (Oncostatin-A) [Cleaved into: Platelet factor 4, short form (Endothelial cell growth inhibitor)]	50	High	11	268	5	Human	FALSE	7 v 6	-0.0874228	0.532168	0.704795
B2R928, B3KWC4, D3DSB5, G3V3V7, G3V4Q4, G3V4T8, G3V5C6, Q15448, Q9Y4K4	Q9Y4K4	B2R928	Q9Y4K4	MAP4K5	Mitogen-activated protein kinase kinase kinase kinase 5 (EC 2.7.11.1) (Kinase homologous to SPS1/STE20) (KHS) (MAPK/ERK kinase kinase kinase 5) (MEK kinase kinase 5) (MEKKK 5)	23	High	20	33	18	Human	FALSE	7 v 6	0.0528625	0.53258	0.705032
A0A1W2PR83, B4DFL1, B4DMK9, E9PEX6, F2Z2E3, F8WDM5, P09622	B4DFL1	B4DFL1	B4DFL1		Dihydrolipoyl dehydrogenase (EC 1.8.1.4)	51	High	22	62	22	Human	FALSE	7 v 6	-0.0427669	0.53259	0.705032
A0A087WZX2, O95139	O95139	O95139	O95139	NDUFB6	NADH dehydrogenase [ubiquinone] 1 beta subcomplex subunit 6 (Complex I-B17) (CI-B17) (NADH-ubiquinone oxidoreductase B17 subunit)	48	High	8	16	8	Human	FALSE	7 v 6	-0.0691201	0.53275	0.705081
G3V4D9, G3V547, G3V5V3, O60524	O60524	O60524	O60524	NEMF	Nuclear export mediator factor NEMF (Antigen NY-CO-1) (Serologically defined colon cancer antigen 1)	11	High	15	17	15	Human	FALSE	7 v 6	0.0604841	0.53322	0.705542
A0A4D6DSY5, A1L0S8, A1L0S9, B1AKD8, Q5TZA2	Q5TZA2	Q5TZA2	Q5TZA2	CROCC	Rootletin (Ciliary rootlet coiled-coil protein)	2	High	4	4	4	Human	FALSE	2 v 2	0.0643512	0.533449	0.705683
B4DWV9, Q14344	A0A024R8M0	A0A024R8M0	Q14344	GNA13	Guanine nucleotide-binding protein subunit alpha-13 (G alpha-13) (G-protein subunit alpha-13)	70	High	26	79	23	Human	FALSE	7 v 6	-0.0480858	0.533967	0.706206
K7EKW4, K7ENV7, Q96AB3	Q96AB3	Q96AB3	Q96AB3	ISOC2	Isochorismatase domain-containing protein 2	42	High	4	6	4	Human	FALSE	7 v 6	0.0815257	0.534534	0.70676
H0Y517, H7C1U3	H7C1U3	H7C1U3	H7C1U3	CC2D1B	Coiled-coil and C2 domain-containing protein 1B (Fragment)	47	High	24	36	1	Human	FALSE	5 v 4	-0.0892172	0.53484	0.70676
A0A4V7I447, Q0VD83, Q9NS13	Q0VD83	A0A4V7I447	Q0VD83	APOBR	Apolipoprotein B receptor (Apolipoprotein B-100 receptor) (Apolipoprotein B-48 receptor) (Apolipoprotein B48 receptor) (apoB-48R)	32	High	26	37	25	Human	FALSE	7 v 6	-0.11765	0.534847	0.70676
A0A0C4DG95, B4DID9, B4DJD8, B4DJS8, E9PD56, H7BYG4, H7C4V0, Q32NE9, Q7Z7A4, U3KQS4, W5RWD6, W5RWE6, W5RX72	Q7Z7A4	W5RWE6	Q7Z7A4	PXK	PX domain-containing protein kinase-like protein (Modulator of Na,K-ATPase) (MONaKA)	7	High	3	5	3	Human	FALSE	7 v 6	0.229034	0.534875	0.70676
B2R995, E9PMB9, Q16798, Q6TCH8, Q8NAS5	Q16798	B2R995	Q16798	ME3	NADP-dependent malic enzyme, mitochondrial (NADP-ME) (EC 1.1.1.40) (Malic enzyme 3)	9	High	4	7	2	Human	FALSE	2 v 2	-0.388479	0.535507	0.707433
A0A0A0MSY7, A4IF54, A5PLM0, B4DIW4, B4E0Z4, H3BP77, J3KS73, J3QRP0, O00142, Q6I8R3, Q8IZR3	O00142	A4IF54	O00142	TK2	Thymidine kinase 2, mitochondrial (EC 2.7.1.21) (Mt-TK)	34	High	7	9	7	Human	FALSE	7 v 6	0.147165	0.536275	0.708286
P55273	A0A024R796	A0A024R796	P55273	CDKN2D	Cyclin-dependent kinase 4 inhibitor D (p19-INK4d)	44	High	6	16	6	Human	FALSE	7 v 6	-0.0983762	0.536492	0.708411
B4DWJ7, H0YAR9, Q8WUY1	Q8WUY1	Q8WUY1	Q8WUY1	THEM6	Protein THEM6 (Mesenchymal stem cell protein DSCD75) (Thioesterase superfamily member 6)	42	High	8	14	8	Human	FALSE	7 v 6	-0.0797295	0.536659	0.708469
B4DHD8, B4E2E0, H3BUM4, J3KRI4, J3KRZ2, J3KSD2, O43237, Q63HJ8	A0A024R6Z0	A0A024R6Z0	O43237	DYNC1LI2	Cytoplasmic dynein 1 light intermediate chain 2 (Dynein light intermediate chain 2, cytosolic) (LIC-2) (LIC53/55)	39	High	15	22	14	Human	FALSE	7 v 6	0.126753	0.537546	0.709478
C8CHS3, Q16610	A0A140VJI7	A0A140VJI7	Q16610	ECM1	Extracellular matrix protein 1 (Secretory component p85)	48	High	22	45	18	Human	FALSE	7 v 6	0.0715501	0.537849	0.709714
D6RFL1, D6RGY2, H0Y9H1, H0Y9Q7, P27824, Q16094, Q6ZP56	P27824	P27824	P27824	CANX	Calnexin (IP90) (Major histocompatibility complex class I antigen-binding protein p88) (p90)	51	High	44	209	27	Human	FALSE	7 v 6	-0.0385765	0.537978	0.709723
A8K6X5, B3KMP4, G3V275, Q9Y4D1	Q9Y4D1	Q9Y4D1	Q9Y4D1	DAAM1	Disheveled-associated activator of morphogenesis 1	54	High	73	174	61	Human	FALSE	7 v 6	-0.0504373	0.538255	0.709911
A0A2U3TZJ3, B1Q3L0, B2RNG4, C9JWN8, D8L1Z7, D8L1Z8, D8L1Z9, D8L200, D8L201, D8L202, D8L203, E7EQQ5, E9PFM0, H7C134, L7RET5, L7REZ6, Q05CU3, Q68DV4, Q9BYJ4, Q9C030, Q9C035	Q9C035	Q9C035	Q9C035	TRIM5	Tripartite motif-containing protein 5 (EC 2.3.2.27) (RING finger protein 88) (RING-type E3 ubiquitin transferase TRIM5)	32	High	15	19	15	Human	FALSE	7 v 6	0.110126	0.538386	0.709911
Q92609	B9A6K1	B9A6K1	Q92609	TBC1D5	TBC1 domain family member 5	41	High	28	52	1	Human	FALSE	4 v 2	0.175526	0.538489	0.709911
B4DUG4, K7ELG9, Q3MHD2	Q3MHD2	Q3MHD2	Q3MHD2	LSM12	Protein LSM12 homolog	29	High	6	10	6	Human	FALSE	7 v 6	0.0526745	0.539054	0.710492
A0A087WYJ7, A8MVZ6, Q8TD16, Q96G01	Q8TD16	Q8TD16	Q8TD16	BICD2	Protein bicaudal D homolog 2 (Bic-D 2)	56	High	46	87	46	Human	FALSE	7 v 6	-0.0920979	0.539746	0.711146
A0A1W2PQP6, Q09GN0, Q9BWL3, X6R6F3, X6R6S3	Q9BWL3	X6R6S3	Q9BWL3	C1orf43	Protein C1orf43 (Hepatitis C virus NS5A-transactivated protein 4) (HCV NS5A-transactivated protein 4) (Protein NICE-3) (S863-3)	6	High	1	2	1	Human	FALSE	2 v 2	-0.128817	0.539796	0.711146
B2RDG1, E9PNW8, Q8WVX9, Q9H600	Q8WVX9	Q8WVX9	Q8WVX9	FAR1	Fatty acyl-CoA reductase 1 (EC 1.2.1.84) (Male sterility domain-containing protein 2)	3	High	2	2	2	Human	FALSE	2 v 2	0.399476	0.54005	0.711318
J3KNE3, P68402	V9HW44	V9HW44	P68402	PAFAH1B2	Platelet-activating factor acetylhydrolase IB subunit alpha2 (EC 3.1.1.47) (PAF acetylhydrolase 30 kDa subunit) (PAF-AH 30 kDa subunit) (PAF-AH subunit beta) (PAFAH subunit beta)	47	High	9	31	9	Human	FALSE	7 v 6	-0.0230566	0.541567	0.713096
O75937, S4R3J5	O75937	O75937	O75937	DNAJC8	DnaJ homolog subfamily C member 8 (Splicing protein spf31)	43	High	10	12	10	Human	FALSE	7 v 6	-0.0541971	0.54168	0.713096
B4DMW1	B4DMW1	B4DMW1	B4DMW1		cDNA FLJ58268, highly similar to Homo sapiens nischarin (NISCH), mRNA	4	High	2	5	2	Human	FALSE	2 v 2	0.458923	0.54177	0.713096
A0A2R8YCN4, A0A2R8YG38, A0A2X0TVZ9, Q01968, Q504W7	Q01968	Q01968	Q01968	OCRL	Inositol polyphosphate 5-phosphatase OCRL (EC 3.1.3.36) (EC 3.1.3.56) (Inositol polyphosphate 5-phosphatase OCRL-1) (OCRL-1) (Lowe oculocerebrorenal syndrome protein) (Phosphatidylinositol 3,4,5-triphosphate 5-phosphatase) (EC 3.1.3.86)	21	High	16	19	14	Human	FALSE	7 v 6	0.054552	0.542006	0.713244
B3KTD5, B4E240, C9JLR4, F8WB86, Q6PJ80, Q92575	Q92575	Q92575	Q92575	UBXN4	UBX domain-containing protein 4 (Erasin) (UBX domain-containing protein 2)	24	High	10	25	10	Human	FALSE	7 v 6	-0.0599007	0.542152	0.713273
C9JC20, C9JMQ4, C9JSC3, F8WCR8, H7C0T9, H7C2K2, Q9NZQ3	Q9NZQ3	Q9NZQ3	Q9NZQ3	NCKIPSD	NCK-interacting protein with SH3 domain (54 kDa VacA-interacting protein) (54 kDa vimentin-interacting protein) (VIP54) (90 kDa SH3 protein interacting with Nck) (AF3p21) (Dia-interacting protein 1) (DIP-1) (Diaphanous protein-interacting protein) (SH3 adapter protein SPIN90) (WASP-interacting SH3-domain protein) (WISH) (Wiskott-Aldrich syndrome protein-interacting protein)	39	High	26	60	25	Human	FALSE	7 v 6	0.0611434	0.542506	0.713576
B4DKM0, B4DW56, D6RC14, E7ETU7, E9PF06, H0Y9G6, P09001	P09001	B4DKM0	P09001	MRPL3	39S ribosomal protein L3, mitochondrial (L3mt) (MRP-L3) (Mitochondrial large ribosomal subunit protein uL3m)	13	High	5	5	5	Human	FALSE	7 v 6	-0.1026	0.542844	0.713858
B7ZKW8, F6T4W9, Q6JBY9	Q6JBY9	F6T4W9	Q6JBY9	RCSD1	CapZ-interacting protein (Protein kinase substrate CapZIP) (RCSD domain-containing protein 1)	2	Medium	1	1	1	Human	FALSE	2 v 2	-0.470465	0.543159	0.71411
Q14315, Q59H94	Q14315	Q14315	Q14315	FLNC	Filamin-C (FLN-C) (FLNc) (ABP-280-like protein) (ABP-L) (Actin-binding-like protein) (Filamin-2) (Gamma-filamin)	7	High	27	265	4	Human	FALSE	5 v 4	0.0945277	0.543548	0.714459
A0A087WY55, Q5TGM0, Q9C063, Q9NP79	Q9NP79	A0A087WY55	Q9NP79	VTA1	Vacuolar protein sorting-associated protein VTA1 homolog (Dopamine-responsive gene 1 protein) (DRG-1) (LYST-interacting protein 5) (LIP5) (SKD1-binding protein 1) (SBP1)	37	High	14	39	14	Human	FALSE	7 v 6	0.04013	0.544152	0.71509
A0A087WZ70, B4DLI7, B4DVG3, Q9BXD5	Q9BXD5	Q9BXD5	Q9BXD5	NPL	N-acetylneuraminate lyase (NALase) (EC 4.1.3.3) (N-acetylneuraminate pyruvate-lyase) (N-acetylneuraminic acid aldolase) (Sialate lyase) (Sialate-pyruvate lyase) (Sialic acid aldolase) (Sialic acid lyase)	25	High	8	12	8	Human	FALSE	7 v 6	-0.110835	0.545512	0.716591
B4DTX6, B4E340, O60518	O60518	O60518	O60518	RANBP6	Ran-binding protein 6 (RanBP6)	5	High	6	12	2	Human	FALSE	2 v 2	0.107057	0.545543	0.716591
K4DIA0, O75144	O75144	O75144	O75144	ICOSLG	ICOS ligand (B7 homolog 2) (B7-H2) (B7-like protein Gl50) (B7-related protein 1) (B7RP-1) (CD antigen CD275)	5	Medium	2	4	2	Human	FALSE	7 v 6	0.0802119	0.546038	0.717078
A6NGJ0, P51808	P51808	A6NGJ0	P51808	DYNLT3	Dynein light chain Tctex-type 3 (Protein 91/23) (T-complex-associated testis-expressed 1-like)	15	High	1	3	1	Human	FALSE	7 v 6	-0.196196	0.546315	0.717279
B4DW81, F2Z3L7, Q9BS92, Q9UFN0	Q9UFN0	Q9UFN0	Q9UFN0	NIPSNAP3A	Protein NipSnap homolog 3A (NipSnap3A) (Protein NipSnap homolog 4) (NipSnap4) (Target for Salmonella secreted protein C) (TassC)	70	High	15	42	15	Human	FALSE	7 v 6	0.184221	0.546887	0.717739
B2R7C2, B4DUQ3, B4E1J7, F5H3C1, O43264	O43264	O43264	O43264	ZW10	Centromere/kinetochore protein zw10 homolog	39	High	26	41	26	Human	FALSE	7 v 6	0.0231632	0.546925	0.717739
A0A3B3ITN0, Q5SZF2, Q5SZG1, Q86TP1	Q86TP1	Q86TP1	Q86TP1	PRUNE1	Exopolyphosphatase PRUNE1 (EC 3.6.1.1) (Drosophila-related expressed sequence 17) (DRES-17) (DRES17) (HTcD37) (Protein prune homolog 1) (hPrune)	55	High	20	47	13	Human	FALSE	7 v 6	-0.0490204	0.547038	0.717739
A0A3B3ITL1, B4DUD4, E9PE37, Q5HYI5, Q8WUD1, Q96K32, Q9UL31	Q8WUD1	Q8WUD1	Q8WUD1	RAB2B	Ras-related protein Rab-2B	64	High	14	35	5	Human	FALSE	7 v 6	-0.0732003	0.548049	0.718786
A0A087WXL6, A0A0G2JS92, B7Z879, Q53FX3, Q658K0	A0A087WXL6	A0A087WXL6	A0A087WXL6	VPS11	Vacuolar protein sorting-associated protein 11 homolog	33	High	32	43	1	Human	FALSE	7 v 6	-0.086048	0.548086	0.718786
B3KQT2, B3KQT9, B4DDM1, B4DJ98, P30101	V9HVY3	B3KQT9	P30101	PDIA3	Protein disulfide-isomerase A3 (EC 5.3.4.1) (58 kDa glucose-regulated protein) (58 kDa microsomal protein) (p58) (Disulfide isomerase ER-60) (Endoplasmic reticulum resident protein 57) (ER protein 57) (ERp57) (Endoplasmic reticulum resident protein 60) (ER protein 60) (ERp60)	72	High	61	314	51	Human	FALSE	7 v 6	-0.0339898	0.54885	0.719626
A0A0A8K9B7, A0A1W2PR06, B2R728, P30825, P52569, Q5JR49	A0A024RDQ9	A0A024RDQ9	P30825	SLC7A1	High affinity cationic amino acid transporter 1 (CAT-1) (CAT1) (Ecotropic retroviral leukemia receptor homolog) (Ecotropic retrovirus receptor homolog) (Solute carrier family 7 member 1) (System Y+ basic amino acid transporter)	8	High	5	10	5	Human	FALSE	7 v 6	0.0990841	0.549032	0.719701
A0A0B4J1R6, A0A0K0K1H9, A0A0S2Z4T2, A0A0S2Z5C0, B3KPZ8, B3KSI4, B4E022, E9PFF2, F8W888, F8WAX4, P29401, Q53EM5, Q6MZE3	P29401	P29401	P29401	TKT	Transketolase (TK) (EC 2.2.1.1)	72	High	45	122	13	Human	FALSE	7 v 6	0.0372593	0.549323	0.719917
Q15642	Q15642	Q15642	Q15642	TRIP10	Cdc42-interacting protein 4 (Protein Felic) (Salt tolerant protein) (hSTP) (Thyroid receptor-interacting protein 10) (TR-interacting protein 10) (TRIP-10)	56	High	34	68	2	Human	FALSE	7 v 6	0.0253728	0.549519	0.719917
A0A024R414, H7C1Z7, H7C270, H7C3E0, Q9GZU7	H7C1Z7	H7C270	H7C1Z7	CTDSP1	Protein-serine/threonine phosphatase (EC 3.1.3.16) (Fragment)	28	High	8	14	6	Human	FALSE	2 v 2	-0.197862	0.549635	0.719917
B2R4V4, O75531	A0A024R5H0	A0A024R5H0	O75531	BANF1	Barrier-to-autointegration factor (Breakpoint cluster region protein 1) [Cleaved into: Barrier-to-autointegration factor, N-terminally processed]	80	High	7	24	7	Human	FALSE	7 v 6	0.0759083	0.549696	0.719917
A0A5C2G648, A0A5C2GJV9, A0A5C2GSG3	A0A5C2GSG3	A0A5C2GSG3	A0A5C2GSG3		IG c1624_heavy_IGHV3-33_IGHD3-22_IGHJ6 (Fragment)	20	High	3	5	2	Human	FALSE	2 v 2	0.38135	0.549991	0.720011
I3L2M9, I3L3H0, I3L4Z8, J3QT99, Q9UKL6	Q549N3	Q549N3	Q9UKL6	PCTP	Phosphatidylcholine transfer protein (PC-TP) (START domain-containing protein 2) (StARD2) (StAR-related lipid transfer protein 2)	30	High	11	23	11	Human	FALSE	7 v 6	0.0785524	0.550017	0.720011
B2R8W8, O95716	A0A024R7G2	B2R8W8	O95716	RAB3D	Ras-related protein Rab-3D	47	High	9	25	3	Human	FALSE	7 v 6	-0.0932834	0.550348	0.720281
Q59FA8	Q59FA8	Q59FA8	Q59FA8		Integrin alpha-IIb variant (Fragment)	50	High	29	481	1	Human	FALSE	2 v 2	-0.434335	0.550666	0.720424
A0A0S2Z4X7, A8K586, H0YBD0	A8K586	A8K586	A8K586		AP-3 complex subunit beta	45	High	49	95	18	Human	FALSE	7 v 6	-0.0594313	0.550864	0.720424
C9J8T5, C9JQU1, C9JXT5, C9JZE5, C9K0D5, H7C4M1, K7EL76, Q6P597, Q9NSK0	Q9NSK0	Q9NSK0	Q9NSK0	KLC4	Kinesin light chain 4 (KLC 4) (Kinesin-like protein 8)	27	High	18	30	12	Human	FALSE	7 v 6	0.0534779	0.550891	0.720424
Q96AQ8, U3KQP8	Q96AQ8	Q96AQ8	Q96AQ8	MCUR1	Mitochondrial calcium uniporter regulator 1 (MCU regulator 1) (Coiled-coil domain-containing protein 90A, mitochondrial)	12	High	4	4	4	Human	FALSE	2 v 2	0.249136	0.550957	0.720424
A0A0A0MSS8, A6NHU4, B4DK69, B4DKT3, B4E0M1, H0Y804, P17516, P42330, P52895, Q04828, Q2XPP3, Q59GU2, S4R3D5, S4R3Z2	P42330	A0A0A0MSS8	P42330	AKR1C3	Aldo-keto reductase family 1 member C3 (EC 1.1.1.-) (EC 1.1.1.210) (EC 1.1.1.53) (EC 1.1.1.62) (17-beta-hydroxysteroid dehydrogenase type 5) (17-beta-HSD 5) (3-alpha-HSD type II, brain) (3-alpha-hydroxysteroid dehydrogenase type 2) (3-alpha-HSD type 2) (EC 1.1.1.357) (Chlordecone reductase homolog HAKRb) (Dihydrodiol dehydrogenase 3) (DD-3) (DD3) (Dihydrodiol dehydrogenase type I) (HA1753) (Prostaglandin F synthase) (PGFS) (EC 1.1.1.188) (Testosterone 17-beta-dehydrogenase 5) (EC 1.1.1.239) (EC 1.1.1.64)	25	High	7	8	7	Human	FALSE	2 v 2	0.0712901	0.551479	0.720636
B4DP60, C9IYN7, C9J2D6, C9J9N8, C9JA82, C9JEX8, C9JLH5, H7BZM9, Q0PNE2	Q0PNE2	Q0PNE2	Q0PNE2	ELP6	Elongator complex protein 6 (Angiotonin-transactivated protein 1) (Protein TMEM103)	13	High	3	3	3	Human	FALSE	7 v 6	-0.0679187	0.551484	0.720636
B3KTA6, C9JNT3, E9PFN5, Q2NLC8, Q9Y2Q3	Q9Y2Q3	Q9Y2Q3	Q9Y2Q3	GSTK1	Glutathione S-transferase kappa 1 (EC 2.5.1.18) (GST 13-13) (GST class-kappa) (GSTK1-1) (hGSTK1) (Glutathione S-transferase subunit 13)	69	High	14	52	14	Human	FALSE	7 v 6	0.037138	0.551493	0.720636
B3KX72, Q00839, Q96BA7	Q00839	Q00839	Q00839	HNRNPU	Heterogeneous nuclear ribonucleoprotein U (hnRNP U) (GRIP120) (Nuclear p120 ribonucleoprotein) (Scaffold-attachment factor A) (SAF-A) (p120) (pp120)	4	High	4	4	1	Human	FALSE	2 v 2	0.552214	0.551808	0.720884
B3KWB6, Q96N16	Q96N16	Q96N16	Q96N16	JAKMIP1	Janus kinase and microtubule-interacting protein 1 (GABA-B receptor-binding protein) (Multiple alpha-helices and RNA-linker protein 1) (Marlin-1)	4	Medium	3	4	2	Human	FALSE	2 v 2	0.276035	0.552497	0.721559
A0A6Q8PFJ4, A0A6Q8PFT5, A0A6Q8PGA3, A0A6Q8PGR2, A0A6Q8PGS9, A0A6Q8PGV8, A0A6Q8PH07, A6NLD2, B3KMR3, B7Z3H8, O95140, Q5JXC5	O95140	A0A6Q8PFJ4	O95140	MFN2	Mitofusin-2 (EC 3.6.5.-) (Transmembrane GTPase MFN2)	34	High	26	44	19	Human	FALSE	7 v 6	0.140641	0.552652	0.721559
A0A060VCY9, A0A0D6K9D0, A0A0E3DC11, A0A0S4XR60, A0A0U2S4I2, A0A142J248, A0A142J252, A0A186VMY4, A0A1D8MAN2, A0A1Y6MTK5, A0A220IGB9, A0A286LDB8, A0A288Q9L3, A0A2I6J4C7, A0A2P9FIE9, A0A2U8RNM3, A0A3G5BD33, A0A455JVQ1, A0A4P2ST93, A0A4P8DJZ1, A0A583ZAV5, A0A5H2UTC5, A0A5H2UUD6, A0A678ZM30, A0A678ZMU7, A0A6B7ICS9, A0A6B7IFX5, A0A6C0SDM4, A0A6S7XU32, A2VBX6, F2VNI7, J9ZZZ7, K0P0H0, Q38MU4, Q6ZZC0, Q9UQT7, Q9UQU0, S4T722	A0A220IGB9	A0A220IGB9	A0A220IGB9	HLA-A	MHC class I antigen	31	High	12	23	0	Human	FALSE	7 v 6	0.594115	0.552822	0.721559
Q6VFQ6	Q6VFQ6	Q6VFQ6	Q6VFQ6	HBB	Hemoglobin beta chain (Fragment)	100	High	4	146	1	Human	FALSE	7 v 6	0.413648	0.552824	0.721559
K7EIM4, K7EJA3, K7ELS4, K7ERG7, K7ESM2, Q96MH2	Q96MH2	Q96MH2	Q96MH2	HEXIM2	Protein HEXIM2 (Hexamethylene bis-acetamide-inducible protein 2)	27	High	8	9	7	Human	FALSE	7 v 6	0.100569	0.553191	0.721874
Q8IZU0	Q8IZU0	Q8IZU0	Q8IZU0	FAM9B	Protein FAM9B	3	Medium	1	47	1	Human	FALSE	7 v 6	0.410174	0.553457	0.722058
E9PN76, Q8ND24	Q8ND24	Q8ND24	Q8ND24	RNF214	RING finger protein 214	16	High	13	17	13	Human	FALSE	7 v 6	0.0596649	0.553694	0.722196
A8K6P5, B7Z499, B7Z8W1, C9J2A2, Q13496	A0A024RC06	A0A024RC06	Q13496	MTM1	Myotubularin (Phosphatidylinositol-3,5-bisphosphate 3-phosphatase) (EC 3.1.3.95) (Phosphatidylinositol-3-phosphate phosphatase) (EC 3.1.3.64)	45	High	29	56	29	Human	FALSE	7 v 6	0.0394548	0.553813	0.722196
B4DHC4	B4DHC4	B4DHC4	B4DHC4		cDNA FLJ51843, highly similar to 14-3-3 protein gamma	75	High	22	166	1	Human	FALSE	2 v 2	-0.415891	0.554256	0.722611
Q7Z434	Q7Z434	Q7Z434	Q7Z434	MAVS	Mitochondrial antiviral-signaling protein (MAVS) (CARD adapter inducing interferon beta) (Cardif) (Interferon beta promoter stimulator protein 1) (IPS-1) (Putative NF-kappa-B-activating protein 031N) (Virus-induced-signaling adapter) (VISA)	66	High	21	66	21	Human	FALSE	7 v 6	-0.0529738	0.55531	0.723821
A0A024QZE9, M0QXD5, M0QYA2, M0QYF4, M0QZM3, M0R028, M0R0J2, M0R3A4, M0R3A8, Q9NWS0	A0A024QZE9	A0A024QZE9	A0A024QZE9	FLJ20643	Uncharacterized protein	27	High	5	8	5	Human	FALSE	7 v 6	0.0820493	0.555898	0.724424
ENSEMBL:ENSBTAP00000016046	ENSEMBL:ENSBTAP00000016046	ENSEMBL:ENSBTAP00000016046	ENSEMBL:ENSBTAP00000016046	NA	NA	9	High	5	9	2		TRUE	7 v 6	0.0841556	0.55622	0.72468
B2RDX5, D6R9F8, D6RBR8, D6RCA5, D6RCS6, D6RDJ6, D6RHV7, D6RJ97, P26639, Q53GX7, Q5M7Z9	P26639	Q53GX7	P26639	TARS1	Threonine--tRNA ligase 1, cytoplasmic (EC 6.1.1.3) (Threonyl-tRNA synthetase) (ThrRS) (Threonyl-tRNA synthetase 1)	62	High	40	108	10	Human	FALSE	7 v 6	-0.0323233	0.556856	0.725071
Q59FY1, Q5JUW8, Q92796	Q92796	Q5JUW8	Q92796	DLG3	Disks large homolog 3 (Neuroendocrine-DLG) (Synapse-associated protein 102) (SAP-102) (SAP102) (XLMR)	12	High	8	10	7	Human	FALSE	2 v 2	0.198159	0.556861	0.725071
A0A0D9SEZ6, A0A0D9SG71, A0A0R4J2E5, B4DWT6, P49459, Q53G67, Q53G86	P49459	B4DWT6	P49459	UBE2A	Ubiquitin-conjugating enzyme E2 A (EC 2.3.2.23) (E2 ubiquitin-conjugating enzyme A) (RAD6 homolog A) (HR6A) (hHR6A) (Ubiquitin carrier protein A) (Ubiquitin-protein ligase A)	31	High	3	4	2	Human	FALSE	7 v 6	0.085978	0.556896	0.725071
M0QYT5	M0QYT5	M0QYT5	M0QYT5	USE1	USE1-like protein (Vesicle transport protein USE1) (Fragment)	46	High	9	17	1	Human	FALSE	7 v 6	0.0413066	0.5572	0.725253
Q8IWE4	Q8IWE4	Q8IWE4	Q8IWE4	DCUN1D3	DCN1-like protein 3 (DCNL3) (DCUN1 domain-containing protein 3) (Defective in cullin neddylation protein 1-like protein 3) (Squamous cell carcinoma-related oncogene 3)	16	High	4	4	4	Human	FALSE	2 v 2	0.151563	0.557288	0.725253
I3L3A0, I3L518, I3L531, P53384	P53384	P53384	P53384	NUBP1	Cytosolic Fe-S cluster assembly factor NUBP1 (Nucleotide-binding protein 1) (NBP 1)	28	High	7	16	7	Human	FALSE	7 v 6	-0.0528929	0.557988	0.726
C9JLM9, Q9P0I2, S4R3U9	Q9P0I2	Q9P0I2	Q9P0I2	EMC3	ER membrane protein complex subunit 3 (Transmembrane protein 111)	33	High	9	14	9	Human	FALSE	7 v 6	-0.0438078	0.55885	0.726959
Q5RKV6	Q5RKV6	Q5RKV6	Q5RKV6	EXOSC6	Exosome complex component MTR3 (Exosome component 6) (mRNA transport regulator 3 homolog) (hMtr3) (p11)	10	High	2	3	2	Human	FALSE	7 v 6	0.0787634	0.559133	0.727028
B4DUW5, B4E1M9, B4E1N0, I3L1G1, I3L1Q1, I3L367, I3L3T4, I3L4G0, I3L4I4, I3L4N3, I3NI44, J3KQU4, O75674	O75674	B4DUW5	O75674	TOM1L1	TOM1-like protein 1 (Src-activating and signaling molecule protein) (Target of Myb-like protein 1)	15	High	6	8	6	Human	FALSE	7 v 6	-0.0324533	0.559156	0.727028
A0A0R4J2F4, B2RAP9, B4E359, F8VR40, F8VVZ1, F8VW24, Q7Z6A7, Q7Z6A8, Q9NWZ3	Q69FE3	B2RAP9	Q9NWZ3	IRAK4	Interleukin-1 receptor-associated kinase 4 (IRAK-4) (EC 2.7.11.1) (Renal carcinoma antigen NY-REN-64)	60	High	29	57	29	Human	FALSE	7 v 6	0.0405515	0.559282	0.727028
B4DLX5, B4DZF8, C9IZ76, Q15257, Q5T948, Q5T949, Q68CR8	Q15257	Q15257	Q15257	PTPA	Serine/threonine-protein phosphatase 2A activator (EC 5.2.1.8) (PP2A, subunit B', PR53 isoform) (Phosphotyrosyl phosphatase activator) (PTPA) (Serine/threonine-protein phosphatase 2A regulatory subunit 4) (Serine/threonine-protein phosphatase 2A regulatory subunit B')	58	High	21	54	4	Human	FALSE	7 v 6	0.0396169	0.560075	0.727895
B3KMS7, B3KWF2, Q8WWI5	Q8WWI5	Q8WWI5	Q8WWI5	SLC44A1	Choline transporter-like protein 1 (CDw92) (Solute carrier family 44 member 1) (CD antigen CD92)	27	High	18	49	18	Human	FALSE	7 v 6	0.0683854	0.560646	0.728474
H3BMU3	H3BMU3	H3BMU3	H3BMU3	KIAA0513	Uncharacterized protein KIAA0513 (Fragment)	65	High	17	42	1	Human	FALSE	2 v 2	0.544046	0.561258	0.728949
B4DUE0	B4DUE0	B4DUE0	B4DUE0		Tetratricopeptide repeat protein 38	30	High	11	20	2	Human	FALSE	5 v 4	-0.0946302	0.561264	0.728949
A0A0S2Z3N8, A0A0S2Z3S3, A0A0S2Z3U5, A0A1Y1B909, A0A1Y1BBN3, A0A1Y1BG54, A8K0D2, B4E1K5, E9PIP9, E9PJ54, E9PM00, E9PQ71, E9PRL8, H0YE57, Q9UBM7, X5D9E1, X5DNI9, X5DRD7	A0A024R5F7	A8K0D2	Q9UBM7	DHCR7	7-dehydrocholesterol reductase (7-DHC reductase) (EC 1.3.1.21) (Delta7-sterol reductase) (Sterol Delta(7)-reductase) (Sterol reductase SR-2)	19	High	9	16	9	Human	FALSE	7 v 6	-0.0945662	0.561395	0.728955
A0A6Q8PF10, A0A6Q8PF85, A0A6Q8PFT0, A0A6Q8PFW0, A0A6Q8PHF1, A0A6Q8PHK1, B0QY08, B0QY09, B0QY11, B0QYZ9, B3KTF7, B7Z2I9, B7Z321, B7Z399, B7Z4J9, B7Z502, B7Z689, B7Z7C3, B7ZB84, B7ZB85, O95461, Q6NX51, Q6PJ82, Q8TAR2, Q96A65, V9GY39, V9GY56, V9GYK8, X5DRG1	Q6NX51	Q6NX51	Q6NX51	EXOC4	Exocyst complex component Sec8	45	High	42	79	42	Human	FALSE	7 v 6	0.0433734	0.56187	0.729407
C9K0W5, Q6NXR6, Q86TU7	A0A024R6K3	A0A024R6K3	Q86TU7	SETD3	Actin-histidine N-methyltransferase (EC 2.1.1.85) (Protein-L-histidine N-tele-methyltransferase) (SET domain-containing protein 3) (hSETD3)	21	High	10	10	10	Human	FALSE	7 v 6	-0.0666102	0.562166	0.729628
M0QYF6, M0QZY1, M0R1G1, M0R1Q3, Q9NPR9	Q9NPR9	Q9NPR9	Q9NPR9	GPR108	Protein GPR108 (Lung seven transmembrane receptor 2)	16	High	8	15	1	Human	FALSE	2 v 2	0.853968	0.56256	0.729975
A0A0A6YYB9, B4E0Q0, C9JPH1, C9JYS5, J3KS67, J3QL47, J3QL63, K7EK95, K7ENL4, Q96ET8, Q9NYZ1	Q9NYZ1	J3QL63	Q9NYZ1	TVP23B	Golgi apparatus membrane protein TVP23 homolog B	13	High	4	6	4	Human	FALSE	2 v 2	-0.224233	0.562771	0.730085
B3KNH1, B3KQE8, Q6P1M0, Q9BTA1	Q6P1M0	Q6P1M0	Q6P1M0	SLC27A4	Long-chain fatty acid transport protein 4 (FATP-4) (Fatty acid transport protein 4) (Arachidonate--CoA ligase) (EC 6.2.1.15) (Long-chain-fatty-acid--CoA ligase) (Solute carrier family 27 member 4) (Very long-chain acyl-CoA synthetase 4) (ACSVL4) (EC 6.2.1.-)	49	High	33	64	29	Human	FALSE	7 v 6	0.0507893	0.562901	0.730089
Q86W33	Q86W33	Q86W33	Q86W33	TPRA1	Transmembrane protein adipocyte-associated 1 (Integral membrane protein GPR175) (Transmembrane protein 227)	4	High	2	2	2	Human	FALSE	2 v 2	0.0948338	0.563032	0.730089
A0A0A0MTP6, F5GY16, F5H588, H0YFZ4, H7BXR2, O15357	O15357	O15357	O15357	INPPL1	Phosphatidylinositol 3,4,5-trisphosphate 5-phosphatase 2 (EC 3.1.3.86) (Inositol polyphosphate phosphatase-like protein 1) (INPPL-1) (Protein 51C) (SH2 domain-containing inositol 5'-phosphatase 2) (SH2 domain-containing inositol phosphatase 2) (SHIP-2)	43	High	47	86	45	Human	FALSE	7 v 6	-0.0200055	0.563154	0.730089
B7ZA10, P53367, Q8N8M9	P53367	P53367	P53367	ARFIP1	Arfaptin-1 (ADP-ribosylation factor-interacting protein 1)	41	High	14	21	14	Human	FALSE	7 v 6	-0.0326802	0.563898	0.730867
A0A024R7F1, A2VCQ4, B4DJQ5, K7EJ70, K7EKX1, K7ELL7, K7EPW7, P14314	K7ELL7	B4DJQ5	K7ELL7	PRKCSH	Glucosidase 2 subunit beta (Glucosidase II subunit beta)	51	High	29	127	3	Human	FALSE	7 v 6	-0.0438265	0.564128	0.730867
Q9Y333	Q9Y333	Q9Y333	Q9Y333	LSM2	U6 snRNA-associated Sm-like protein LSm2 (Protein G7b) (Small nuclear ribonuclear protein D homolog) (snRNP core Sm-like protein Sm-x5)	55	High	5	10	5	Human	FALSE	7 v 6	-0.0663221	0.564133	0.730867
Q8NE01	Q8NE01	Q8NE01	Q8NE01	CNNM3	Metal transporter CNNM3 (Ancient conserved domain-containing protein 3) (Cyclin-M3)	1	Medium	1	1	1	Human	FALSE	2 v 2	-0.0788051	0.565181	0.730936
A6NIH7, B3KX02	A6NIH7	A6NIH7	A6NIH7	UNC119B	Protein unc-119 homolog B	37	High	8	10	8	Human	FALSE	7 v 6	0.127276	0.565318	0.730936
Q9UBY8	Q9UBY8	Q9UBY8	Q9UBY8	CLN8	Protein CLN8	9	High	2	2	2	Human	FALSE	2 v 2	-0.31353	0.565349	0.730936
A8K610, B4DF33, J3KRW7, J3KS81, Q53EQ5, Q8N511	B4DF33	B4DF33	B4DF33		cDNA FLJ57960	24	High	7	9	7	Human	FALSE	5 v 4	0.0731369	0.565376	0.730936
Q9HD45	A0A024QYS2	A0A024QYS2	Q9HD45	TM9SF3	Transmembrane 9 superfamily member 3 (EP70-P-iso) (SM-11044-binding protein)	22	High	15	36	1	Human	FALSE	7 v 6	-0.0212781	0.565397	0.730936
A0A024R0X0, A0A087WW94, A0A087WZF6, A0A087WZS7, A8MYE0, Q9UMZ2	Q9UMZ2	Q9UMZ2	Q9UMZ2	SYNRG	Synergin gamma (AP1 subunit gamma-binding protein 1) (Gamma-synergin)	23	High	27	38	27	Human	FALSE	7 v 6	-0.0315978	0.565421	0.730936
B7Z6P5, E9PMI7, E9PR12, Q9NQ34	Q9NQ34	Q9NQ34	Q9NQ34	TMEM9B	Transmembrane protein 9B	37	High	6	12	5	Human	FALSE	7 v 6	0.0427032	0.565422	0.730936
B4DLW4, K7EL81	K7EL81	K7EL81	K7EL81	PPP1R12C	Protein phosphatase 1 regulatory subunit 12C (Fragment)	52	High	27	54	2	Human	FALSE	5 v 4	-0.0742394	0.565429	0.730936
B4DLA7, B7Z9W0, K7EKA2, K7ENH6, K7ENQ8, K7ERV8, Q15438	Q15438	Q15438	Q15438	CYTH1	Cytohesin-1 (PH, SEC7 and coiled-coil domain-containing protein 1) (SEC7 homolog B2-1)	44	High	16	24	8	Human	FALSE	7 v 6	0.0683848	0.565612	0.730936
A0A2R8Y5A6, A0A2R8Y7E6, A0A2R8Y7P6, A0A2R8YDM9, A0A5F9ZHH4, A0A5F9ZHW5, A0A5F9ZHX3, A0A5F9ZI57, B3KT59, F8VQP2, F8VRK6, F8W0B5, F8WB05, F8WB06, H0YH87, Q2M2R5, Q99700, V9GY86	Q99700	A0A5F9ZHW5	Q99700	ATXN2	Ataxin-2 (Spinocerebellar ataxia type 2 protein) (Trinucleotide repeat-containing gene 13 protein)	13	High	17	22	7	Human	FALSE	7 v 6	0.103226	0.565618	0.730936
P22694	B2RB89	B2RB89	P22694	PRKACB	cAMP-dependent protein kinase catalytic subunit beta (PKA C-beta) (EC 2.7.11.11)	53	High	21	56	2	Human	FALSE	7 v 6	0.0739827	0.565848	0.730936
A0A0K2BMD8, A0A1K0GXZ1, A0A1S5UZ39, A0A385HVY8, A0A385HW00, A0A385HW02, A0A385HW21, A0A385HW63, G3V1N2, I1VZV6, P69905, P78461, V9H1D9	A0A1S5UZ39	A0A1S5UZ39	A0A1S5UZ39	HBA2	Hemoglobin subunit alpha	99	High	19	328	1	Human	FALSE	7 v 6	0.434461	0.565903	0.730936
A0A067XG54, H7C0E8, Q8NB49	A0A067XG54	A0A067XG54	A0A067XG54	ATP11C	Phospholipid-transporting ATPase (EC 7.6.2.1)	10	High	10	11	9	Human	FALSE	7 v 6	0.0306515	0.565922	0.730936
B4DZC9	B4DZC9	B4DZC9	B4DZC9		Non-specific serine/threonine protein kinase (EC 2.7.11.1) (Fragment)	50	High	52	127	1	Human	FALSE	5 v 4	-0.0746314	0.565959	0.730936
B2R7S3, E7EM55, E7EMT6, E7ENY2, E7EQA9, E7ERM9, E7EV32, E7EVA2, E7EW82, E7EWR8, E9PEK1, H7BZ28, H7C3L4, Q4ZG76, Q53TI5, Q6NW12, Q92844	Q92844	Q6NW12	Q92844	TANK	TRAF family member-associated NF-kappa-B activator (TRAF-interacting protein) (I-TRAF)	38	High	15	21	15	Human	FALSE	7 v 6	-0.0623345	0.566261	0.730949
B1AK20, B3KTC6, B4DGD5, B4DPK2, Q5TH61, Q9NVH1, Q9UMU8	Q9NVH1	Q9NVH1	Q9NVH1	DNAJC11	DnaJ homolog subfamily C member 11	28	High	13	20	13	Human	FALSE	7 v 6	0.0398998	0.566377	0.730949
A0A0U1RQI9, Q9UPU5	Q9UPU5	Q9UPU5	Q9UPU5	USP24	Ubiquitin carboxyl-terminal hydrolase 24 (EC 3.4.19.12) (Deubiquitinating enzyme 24) (Ubiquitin thioesterase 24) (Ubiquitin-specific-processing protease 24)	31	High	72	107	71	Human	FALSE	7 v 6	0.0290567	0.566462	0.730949
Q2NKY5	Q2NKY5	Q2NKY5	Q2NKY5	TUBB6	Tubulin beta chain	54	High	23	266	1	Human	FALSE	7 v 6	0.0886122	0.566476	0.730949
B4DK51, B4DSD3, O15040, Q6ZS54	O15040	O15040	O15040	TECPR2	Tectonin beta-propeller repeat-containing protein 2 (WD repeat-containing protein KIAA0329/KIAA0297)	7	High	8	9	8	Human	FALSE	7 v 6	-0.0532259	0.566605	0.730952
A0PJI6, C9JJE0, Q08426	Q08426	Q08426	Q08426	EHHADH	Peroxisomal bifunctional enzyme (PBE) (PBFE) (L-bifunctional protein) (LBP) (Multifunctional enzyme 1) (MFE1) [Includes: Enoyl-CoA hydratase/3,2-trans-enoyl-CoA isomerase (EC 4.2.1.17) (EC 5.3.3.8); 3-hydroxyacyl-CoA dehydrogenase (EC 1.1.1.35)]	55	High	32	45	32	Human	FALSE	7 v 6	0.0594456	0.567003	0.731302
B4DJ79, Q7Z4R8	Q7Z4R8	B4DJ79	Q7Z4R8	C6orf120	UPF0669 protein C6orf120	17	High	2	2	2	Human	FALSE	2 v 2	0.215659	0.567895	0.732288
P62877	P62877	P62877	P62877	RBX1	E3 ubiquitin-protein ligase RBX1 (EC 2.3.2.27) (EC 2.3.2.32) (E3 ubiquitin-protein transferase RBX1) (Protein ZYP) (RING finger protein 75) (RING-box protein 1) (Rbx1) (Regulator of cullins 1) (ROC1) [Cleaved into: E3 ubiquitin-protein ligase RBX1, N-terminally processed (E3 ubiquitin-protein transferase RBX1, N-terminally processed)]	13	High	2	7	2	Human	FALSE	7 v 6	0.0610604	0.568272	0.732611
A8K2W4, J3KNN7, Q59H81, Q7Z569	J3KNN7	J3KNN7	J3KNN7	BRAP	BRCA1-associated protein	19	High	10	12	10	Human	FALSE	7 v 6	-0.0333634	0.568408	0.732623
A0A0D9SEI0, Q9P0P8	Q9P0P8	Q9P0P8	Q9P0P8	MTRES1	Mitochondrial transcription rescue factor 1	16	High	4	5	4	Human	FALSE	7 v 6	0.0594971	0.568978	0.733017
J3KS57, J3KT79, J3QL71, J3QQM9, J3QR84, J3QRJ1, Q96FV2	A0A384NKK8	J3QL71	Q96FV2	SCRN2	Secernin-2	18	High	6	9	6	Human	FALSE	7 v 6	0.0900719	0.569175	0.733017
A0A0A0MSS3, A0A0C4DFN6, C9JD09, C9JP03, C9JUW9, Q5T6P1, Q5T6P2, Q7L0J2, Q8ND83, X6RDJ2, X6RGK9	Q8ND83	A0A0A0MSS3	Q8ND83	SLAIN1	SLAIN motif-containing protein 1	3	Medium	3	3	1	Human	FALSE	5 v 4	0.0725598	0.569212	0.733017
A0A024R1X8, A0A0S2Z495, C9J826, C9JK18, C9JKY1, C9JTX4, P14923	A0A0S2Z487	A0A0S2Z487	P14923	JUP	Junction plakoglobin (Catenin gamma) (Desmoplakin III) (Desmoplakin-3)	14	High	8	10	6	Human	FALSE	7 v 6	0.367956	0.569271	0.733017
A0A5C2FTT6, A0A5C2FU64, A0A5C2FV57, A0A5C2FVD2, A0A5C2FWF0, A0A5C2FWN5, A0A5C2FWT2, A0A5C2FWY2, A0A5C2FXP3, A0A5C2FXQ6, A0A5C2FXX0, A0A5C2FYB9, A0A5C2FZV4, A0A5C2FZX0, A0A5C2FZY8, A0A5C2G046, A0A5C2G047, A0A5C2G081, A0A5C2G0J9, A0A5C2G0W5, A0A5C2G0X9, A0A5C2G169, A0A5C2G1B7, A0A5C2G1C2, A0A5C2G1C3, A0A5C2G1V3, A0A5C2G258, A0A5C2G264, A0A5C2G291, A0A5C2G2E2, A0A5C2G2F9, A0A5C2G2G5, A0A5C2G2I7, A0A5C2G2T3, A0A5C2G2U0, A0A5C2G3J3, A0A5C2G3L1, A0A5C2G3S9, A0A5C2G3T0, A0A5C2G3U0, A0A5C2G4H4, A0A5C2G4Z5, A0A5C2G598, A0A5C2G5G9, A0A5C2G5P0, A0A5C2G666, A0A5C2G6P1, A0A5C2G7K8, A0A5C2G852, A0A5C2G8I7, A0A5C2G8X1, A0A5C2G911, A0A5C2GBN1, A0A5C2GC29, A0A5C2GCA3, A0A5C2GCD9, A0A5C2GDJ7, A0A5C2GDK1, A0A5C2GDT4, A0A5C2GF76, A0A5C2GFA9, A0A5C2GFN9, A0A5C2GFX0, A0A5C2GG09, A0A5C2GGW1, A0A5C2GGY1, A0A5C2GHP7, A0A5C2GJ14, A0A5C2GJA7, A0A5C2GJB4, A0A5C2GJJ9, A0A5C2GJS0, A0A5C2GJT8, A0A5C2GJZ9, A0A5C2GK18, A0A5C2GKL8, A0A5C2GKL9, A0A5C2GKQ4, A0A5C2GKY5, A0A5C2GL31, A0A5C2GLI3, A0A5C2GLR0, A0A5C2GMP7, A0A5C2GMQ6, A0A5C2GNY0, A0A5C2GP06, A0A5C2GP63, A0A5C2GRX9, A0A5C2GSP2, A0A5C2GSP9, A0A5C2GT18, A0A5C2GT42, A0A5C2GTG6, A0A5C2GTZ1, A0A5C2GU50, A0A5C2GUJ1, A0A5C2GUW9, A0A5C2GUX6, A0A5C2GV14, A0A5C2GVJ6, A0A5C2GVT6, A0A5C2GWF8, A0A5C2GYY8, A0A5C2GZ10, A0A5C2GZA1, A0A5C2H0H1, A0A5C2H1N0, A0A5C2H259, A0N5G5, B1N7B8	A0N5G5	A0N5G5	A0N5G5	V-kappa-3	Rheumatoid factor D5 light chain (Fragment)	36	High	4	7	1	Human	FALSE	7 v 6	0.136971	0.569348	0.733017
A0A0J9YY12, D3DW07, H0Y565, Q9NPB8	Q9NPB8	Q9NPB8	Q9NPB8	GPCPD1	Glycerophosphocholine phosphodiesterase GPCPD1 (EC 3.1.4.2) (Glycerophosphodiester phosphodiesterase 5)	35	High	21	34	21	Human	FALSE	7 v 6	0.0844734	0.569485	0.733029
B2RD96, K7EIN2, K7ENA3, Q9BRJ7, W4VSQ8	Q9BRJ7	B2RD96	Q9BRJ7	NUDT16L1	Tudor-interacting repair regulator protein (NUDT16-like protein 1) (Protein syndesmos)	27	High	6	7	6	Human	FALSE	2 v 2	-0.0812541	0.570167	0.733744
A0A024QZM0, A0A5F9ZH79, A0A5F9ZHP1, A0A5F9ZI10, A0A5F9ZI37, A0A5K1VW55, B3KU20, B7Z518, E9PM82, E9PQZ6, E9PR40, H0YCB3, H0YE76, H0YER2, Q8N9N2	Q8N9N2	Q8N9N2	Q8N9N2	ASCC1	Activating signal cointegrator 1 complex subunit 1 (ASC-1 complex subunit p50) (Trip4 complex subunit p50)	7	High	3	5	3	Human	FALSE	7 v 6	0.0647474	0.570612	0.734152
A0A0G2JIC2, B4DNU2, H0YGW7, Q2L6I2, Q59F96, Q8NE71	Q8NE71	Q8NE71	Q8NE71	ABCF1	ATP-binding cassette sub-family F member 1 (ATP-binding cassette 50) (TNF-alpha-stimulated ABC protein)	39	High	34	63	18	Human	FALSE	7 v 6	0.0362737	0.570829	0.734268
A0A087X0K1, Q53RN7, Q7Z4X0, Q9Y376	Q9Y376	Q9Y376	Q9Y376	CAB39	Calcium-binding protein 39 (MO25alpha) (Protein Mo25)	63	High	24	78	21	Human	FALSE	7 v 6	-0.0535116	0.571403	0.734843
A8KA33, C9J5B8, C9JWE0, Q8TAR8, Q9Y2L9	A8KA33	A8KA33	A8KA33		cDNA FLJ76690, highly similar to Homo sapiens neuronal protein isoform a mRNA	17	High	10	13	8	Human	FALSE	7 v 6	-0.0559405	0.571964	0.735068
A8KAM9, B3KSZ1, B4E3F2, E9PEQ6, E9PIB0, E9PKY5, Q9UNP9	Q9UNP9	B3KSZ1	Q9UNP9	PPIE	Peptidyl-prolyl cis-trans isomerase E (PPIase E) (EC 5.2.1.8) (Cyclophilin E) (Cyclophilin-33) (Rotamase E)	19	High	4	10	3	Human	FALSE	7 v 6	0.089195	0.572054	0.735068
A0A0A0MSD0, B3KQM1, B3KV07, Q4LDE5, Q5JB40	Q4LDE5	Q4LDE5	Q4LDE5	SVEP1	Sushi, von Willebrand factor type A, EGF and pentraxin domain-containing protein 1 (CCP module-containing protein 22) (Polydom) (Selectin-like osteoblast-derived protein) (SEL-OB) (Serologically defined breast cancer antigen NY-BR-38)	3	High	11	13	11	Human	FALSE	7 v 6	0.129932	0.572103	0.735068
B4DNZ5, B4DW04, F5GZC9, F5H067, F5H6T0, H0YFD5, J3KMW0, Q8TB40	Q8TB40	Q8TB40	Q8TB40	ABHD4	(Lyso)-N-acylphosphatidylethanolamine lipase (EC 3.1.1.-) (Alpha/beta hydrolase domain-containing protein 4) (Abhydrolase domain-containing protein 4) (Alpha/beta-hydrolase 4)	35	High	11	17	11	Human	FALSE	7 v 6	0.0858354	0.57218	0.735068
A8K9D8, B2RCE6, O95980, Q6P9E2	O95980	O95980	O95980	RECK	Reversion-inducing cysteine-rich protein with Kazal motifs (hRECK) (Suppressor of tumorigenicity 15 protein)	21	High	17	27	17	Human	FALSE	7 v 6	-0.0899441	0.572215	0.735068
A0A0C4DFT5, C9J6Y3, C9JKR6, F8W9I8, G3XAC1, Q86YZ4, Q96MZ1, Q9BXS9	Q9BXS9	Q96MZ1	Q9BXS9	SLC26A6	Solute carrier family 26 member 6 (Anion exchange transporter) (Pendrin-like protein 1) (Pendrin-L1)	2	High	2	3	2	Human	FALSE	5 v 4	0.122006	0.572554	0.735341
B7Z592, F8WB26, F8WF67, H7C466, Q8WU90	Q8WU90	B7Z592	Q8WU90	ZC3H15	Zinc finger CCCH domain-containing protein 15 (DRG family-regulatory protein 1) (Likely ortholog of mouse immediate early response erythropoietin 4)	26	High	12	17	12	Human	FALSE	7 v 6	0.0761895	0.572706	0.735371
A8K686, P13284	A0A024R7N7	A8K686	P13284	IFI30	Gamma-interferon-inducible lysosomal thiol reductase (EC 1.8.-.-) (Gamma-interferon-inducible protein IP-30) (Legumaturain)	4	High	1	1	1	Human	FALSE	2 v 2	0.467199	0.57285	0.735394
B4E0R3, B8ZZK0, Q53QZ3	Q53QZ3	Q53QZ3	Q53QZ3	ARHGAP15	Rho GTPase-activating protein 15 (ArhGAP15) (Rho-type GTPase-activating protein 15)	35	High	17	24	16	Human	FALSE	7 v 6	-0.0455753	0.573996	0.736701
Q9Y586	Q9Y586	Q9Y586	Q9Y586	MAB21L2	Protein mab-21-like 2	4	Medium	2	3	2	Human	FALSE	7 v 6	0.263659	0.574305	0.736802
H0Y9P1, K4DI97, Q9NSY1	Q9NSY1	Q9NSY1	Q9NSY1	BMP2K	BMP-2-inducible protein kinase (BIKe) (EC 2.7.11.1)	24	High	19	27	18	Human	FALSE	7 v 6	0.05613	0.574436	0.736802
A0A075B720, A8K8N5, B3KRK3, B4DUC6, H0YKV1, H0YLH2, H0YM47, H0YNL5, P40818, Q05CD9, Q05DF5	A0A024R5S4	A8K8N5	P40818	USP8	Ubiquitin carboxyl-terminal hydrolase 8 (EC 3.4.19.12) (Deubiquitinating enzyme 8) (Ubiquitin isopeptidase Y) (hUBPy) (Ubiquitin thioesterase 8) (Ubiquitin-specific-processing protease 8)	15	High	17	22	17	Human	FALSE	7 v 6	-0.0394244	0.574458	0.736802
A0A0C4DG40, A7E2D5, E7ENN3, Q7RTM4, Q8NF91	Q8NF91	E7ENN3	Q8NF91	SYNE1	Nesprin-1 (Enaptin) (KASH domain-containing protein 1) (KASH1) (Myocyte nuclear envelope protein 1) (Myne-1) (Nuclear envelope spectrin repeat protein 1) (Synaptic nuclear envelope protein 1) (Syne-1)	1	High	7	8	7	Human	FALSE	5 v 4	0.0982791	0.574881	0.737181
A0A0A6YYA0, B4E2C1, G3V2Y2, Q3B7W7, Q9Y3B3	Q9Y3B3	A0A0A6YYA0	Q9Y3B3	TMED7	Transmembrane emp24 domain-containing protein 7 (p24 family protein gamma-3) (p24gamma3) (p27)	36	High	7	16	7	Human	FALSE	7 v 6	0.0432518	0.575303	0.737558
A0A0A0MSJ9, B4DVC0, Q15283, Q59GE8	Q15283	A0A0A0MSJ9	Q15283	RASA2	Ras GTPase-activating protein 2 (GTPase-activating protein 1m) (GAP1m)	18	High	13	17	11	Human	FALSE	2 v 2	-0.0449439	0.575448	0.73758
A0A0A7C6H8, A0A0N7A6L7, G1ENW5, G1EQG0	A0A0A7C6H8	A0A0A7C6H8	A0A0A7C6H8	HLA-C	MHC class I antigen (Fragment)	31	High	6	11	0	Human	FALSE	2 v 2	-0.357287	0.575644	0.737667
A0A087WWJ2, A0A0D9SF32, B0AZT5, C9J5D1, C9J5J3, C9JZU6, E7EQ69, F8WCK0, Q9GZZ1	Q9GZZ1	E7EQ69	Q9GZZ1	NAA50	N-alpha-acetyltransferase 50 (hNaa50p) (EC 2.3.1.258) (N-acetyltransferase 13) (N-acetyltransferase 5) (hNAT5) (N-acetyltransferase san homolog) (hSAN) (N-epsilon-acetyltransferase 50) (EC 2.3.1.-) (NatE catalytic subunit)	68	High	12	19	12	Human	FALSE	7 v 6	0.0326995	0.575784	0.737684
B3KU53, Q13546	Q13546	Q13546	Q13546	RIPK1	Receptor-interacting serine/threonine-protein kinase 1 (EC 2.7.11.1) (Cell death protein RIP) (Receptor-interacting protein 1) (RIP-1)	42	High	23	38	23	Human	FALSE	7 v 6	0.0563324	0.575975	0.737765
Q15430	Q15430	Q15430	Q15430	F5	Coagulation factor V (Fragment)	33	High	6	23	1	Human	FALSE	6 v 4	-1.14988	0.576246	0.737948
O43930, P51817	A0A024RBU5	A0A024RBU5	P51817	PRKX	cAMP-dependent protein kinase catalytic subunit PRKX (PrKX) (Protein kinase X) (Protein kinase X-linked) (Serine/threonine-protein kinase PRKX) (EC 2.7.11.1) (Protein kinase PKX1)	26	High	9	16	7	Human	FALSE	7 v 6	0.0746624	0.576482	0.738086
H0YKR2, Q7Z4M0	Q7Z4M0	H0YKR2	Q7Z4M0	REC114	Meiotic recombination protein REC114	2	Medium	1	2	1	Human	FALSE	5 v 4	0.0334211	0.576723	0.738231
B0AZV9, B4DFZ8, G3V2H7, Q86SZ2	Q86SZ2	Q86SZ2	Q86SZ2	TRAPPC6B	Trafficking protein particle complex subunit 6B (TRAPP complex subunit 6B)	53	High	9	14	9	Human	FALSE	7 v 6	0.0455007	0.576927	0.738329
E5RJU9, H0YB56, H0YBE0, H0YBJ8, Q86UE4	A0A024R9D2	A0A024R9D2	Q86UE4	MTDH	Protein LYRIC (3D3/LYRIC) (Astrocyte elevated gene-1 protein) (AEG-1) (Lysine-rich CEACAM1 co-isolated protein) (Metadherin) (Metastasis adhesion protein)	55	High	32	67	32	Human	FALSE	7 v 6	0.0397846	0.577122	0.738414
F2YHL6, M4VSD8, Q05JX5, Q9HC16, U5KJ79	Q9HC16	Q9HC16	Q9HC16	APOBEC3G	DNA dC->dU-editing enzyme APOBEC-3G (EC 3.5.4.-) (APOBEC-related cytidine deaminase) (APOBEC-related protein) (ARCD) (APOBEC-related protein 9) (ARP-9) (CEM-15) (CEM15) (Deoxycytidine deaminase) (A3G)	30	High	10	10	9	Human	FALSE	7 v 6	0.0913791	0.577502	0.738736
B2RDL6, D3DQH8, F5H4E2, P09486	P09486	P09486	P09486	SPARC	SPARC (Basement-membrane protein 40) (BM-40) (Osteonectin) (ON) (Secreted protein acidic and rich in cysteine)	68	High	24	135	3	Human	FALSE	7 v 6	-0.100382	0.578015	0.739229
E5RJI7	E5RJI7	E5RJI7	E5RJI7	MRPL13	39S ribosomal protein L13, mitochondrial (Fragment)	27	High	4	5	1	Human	FALSE	5 v 4	0.15816	0.578459	0.739543
P05546, Q8IVC0	P05546	P05546	P05546	SERPIND1	Heparin cofactor 2 (Heparin cofactor II) (HC-II) (Protease inhibitor leuserpin-2) (HLS2) (Serpin D1)	18	High	8	10	8	Human	FALSE	7 v 6	0.127662	0.578517	0.739543
A0A1B0GTA8, A0A1B0GTB6, A0A1B0GTM2, A0A1B0GTV8, A0A1B0GU55, A0A1B0GUH1, A0A1B0GUK9, A0A1B0GUU7, A0A1B0GVP5, B3KTU4, B4DEE9, B4DGG9, F8WF62, H0Y695, P48728	A0A024R2U7	A0A024R2U7	P48728	AMT	Aminomethyltransferase, mitochondrial (EC 2.1.2.10) (Glycine cleavage system T protein) (GCVT)	7	High	3	3	1	Human	FALSE	2 v 2	-0.056617	0.57901	0.74001
A0A024QZJ7, A0A2H4FYY8, A0A2L0A456, J7M8C2, J7MDF2, Q05CP8, Q15302, Q16204	Q16204	Q16204	Q16204	CCDC6	Coiled-coil domain-containing protein 6 (Papillary thyroid carcinoma-encoded protein) (Protein H4)	46	High	25	46	25	Human	FALSE	7 v 6	0.0614272	0.579209	0.7401
P19875	P19875	P19875	P19875	CXCL2	C-X-C motif chemokine 2 (Growth-regulated protein beta) (Gro-beta) (Macrophage inflammatory protein 2-alpha) (MIP2-alpha) [Cleaved into: GRO-beta(5-73) (GRO-beta-T) (Hematopoietic synergistic factor) (HSF) (SB-251353)]	43	High	4	8	2	Human	FALSE	7 v 6	-0.0639767	0.579447	0.740173
A0A087WYW5, A1A4G1, B3KU34, B4DVK6, C9JNE1, C9JYI9, O95038, Q5T447, Q8IZD2, Q9NS29	Q5T447	Q5T447	Q5T447	HECTD3	E3 ubiquitin-protein ligase HECTD3 (EC 2.3.2.26) (HECT domain-containing protein 3) (HECT-type E3 ubiquitin transferase HECTD3)	48	High	36	70	36	Human	FALSE	7 v 6	0.0174762	0.579593	0.740173
Q15084	A0A384NPU5	A0A384NPU5	Q15084	PDIA6	Protein disulfide-isomerase A6 (EC 5.3.4.1) (Endoplasmic reticulum protein 5) (ER protein 5) (ERp5) (Protein disulfide isomerase P5) (Thioredoxin domain-containing protein 7)	68	High	37	148	36	Human	FALSE	7 v 6	-0.045155	0.579749	0.740173
M0QX70, M0QYR7, M0QZC7, M0QZH1, M0R0U0, M0R2N0, Q9H0W8	A0A024R0Q0	A0A024R0Q0	Q9H0W8	SMG9	Protein SMG9 (Protein SMG-9)	10	High	4	6	4	Human	FALSE	2 v 2	0.104068	0.579918	0.740173
Q86Z09	Q86Z09	Q86Z09	Q86Z09	FGA	Fibrinopeptide A (Fragment)	95	High	9	112	1	Human	FALSE	2 v 2	-0.385902	0.579972	0.740173
A0A075B743, A0A075B7B5, A0A075B7C8, A0A075B7E6, A0A075B7E9, A0A087WW56, A0A087X0L1, A0A087X1G6, A0A1S5UZH8, A0A286YEY3, B1AKK3, B4DDU0, B4DFE5, B7Z3G4, B7ZM87, E9PDX4, O75044, P0DJJ0, P0DMP2, Q5VZB4, Q5VZB5	O75044	O75044	O75044	SRGAP2	SLIT-ROBO Rho GTPase-activating protein 2 (srGAP2) (Formin-binding protein 2) (Rho GTPase-activating protein 34)	22	High	19	26	17	Human	FALSE	7 v 6	-0.0824203	0.580035	0.740173
L7NVC9	L7NVC9	L7NVC9	L7NVC9	COX2	Cytochrome c oxidase subunit 2	24	High	4	16	1	Human	FALSE	2 v 2	-0.332011	0.580249	0.740283
B1AK88, B4DWA6, Q7L4N0	B4DWA6	B4DWA6	B4DWA6		F-actin-capping protein subunit beta	56	High	32	159	6	Human	FALSE	7 v 6	-0.064036	0.580462	0.74031
A0A0S2Z482, B7Z3E2, O00743	O00743	O00743	O00743	PPP6C	Serine/threonine-protein phosphatase 6 catalytic subunit (PP6C) (EC 3.1.3.16) [Cleaved into: Serine/threonine-protein phosphatase 6 catalytic subunit, N-terminally processed]	53	High	17	44	15	Human	FALSE	7 v 6	-0.0241957	0.580527	0.74031
Q8N5C1	Q8N5C1	Q8N5C1	Q8N5C1	CALHM5	Calcium homeostasis modulator protein 5 (Protein FAM26E)	32	High	9	12	9	Human	FALSE	7 v 6	-0.114568	0.581726	0.741544
A0A384MDZ8	A0A384MDZ8	A0A384MDZ8	A0A384MDZ8		Aldehyde dehydrogenase (NAD(+)) (EC 1.2.1.3)	39	High	15	19	1	Human	FALSE	2 v 2	0.151612	0.58184	0.741544
O00487, Q4ZG77, Q53TH1, Q59G89, Q96DE8	O00487	O00487	O00487	PSMD14	26S proteasome non-ATPase regulatory subunit 14 (EC 3.4.19.-) (26S proteasome regulatory subunit RPN11) (26S proteasome-associated PAD1 homolog 1)	31	High	11	26	11	Human	FALSE	7 v 6	-0.0300195	0.58188	0.741544
A0A0U1RQV7, B4DQA5, B7ZAP0, E9PS63, F5H8L0, Q6AI42, Q9UEL5, Q9Y6Y7	F5H8L0	Q6AI42	F5H8L0	RABGAP1L	Rab GTPase-activating protein 1-like	48	High	16	27	13	Human	FALSE	7 v 6	-0.0791911	0.582374	0.74201
A8K4I6, I3L0V6, I3L412, K7EL17, K7ENA6, P32121, Q59EM5, Q68DZ5	P32121	P32121	P32121	ARRB2	Beta-arrestin-2 (Arrestin beta-2) (Non-visual arrestin-3)	33	High	13	19	10	Human	FALSE	2 v 2	0.180157	0.583152	0.742707
F8WDN3, Q9Y281	Q549N0	Q549N0	Q9Y281	CFL2	Cofilin-2 (Cofilin, muscle isoform)	64	High	14	164	5	Human	FALSE	7 v 6	0.089959	0.583179	0.742707
K7ES69	K7ES69	K7ES69	K7ES69	CNN2	Calponin-2	64	High	11	71	1	Human	FALSE	2 v 2	0.204565	0.583949	0.743524
Q6PIW1	Q6PIW1	Q6PIW1	Q6PIW1	P2RX1	ATP receptor (Purinergic receptor)	46	High	7	13	1	Human	FALSE	5 v 4	-0.075359	0.584164	0.743633
A0A0A0MQZ8, H0Y472, H0Y4P6, H0Y785, H0Y7Y3, H7C0V5, H7C2E1, Q8IWG5, Q8IWZ3, Q9H059	Q8IWZ3	Q8IWZ3	Q8IWZ3	ANKHD1	Ankyrin repeat and KH domain-containing protein 1 (HIV-1 Vpr-binding ankyrin repeat protein) (Multiple ankyrin repeats single KH domain) (hMASK)	2	High	4	4	1	Human	FALSE	2 v 2	-0.0660874	0.584656	0.744096
A0A1B0GW42, B4DKS8, P52597	P52597	P52597	P52597	HNRNPF	Heterogeneous nuclear ribonucleoprotein F (hnRNP F) (Nucleolin-like protein mcs94-1) [Cleaved into: Heterogeneous nuclear ribonucleoprotein F, N-terminally processed]	33	High	12	33	10	Human	FALSE	7 v 6	0.0396137	0.585033	0.744271
H0YKT9, H0YNP9, Q8N4P3	Q8N4P3	Q8N4P3	Q8N4P3	HDDC3	Guanosine-3',5'-bis(diphosphate) 3'-pyrophosphohydrolase MESH1 (EC 3.1.7.2) (HD domain-containing protein 3) (Metazoan SpoT homolog 1) (MESH1) (Penta-phosphate guanosine-3'-pyrophosphohydrolase) ((ppGpp)ase)	17	High	2	2	2	Human	FALSE	7 v 6	0.0536574	0.585122	0.744271
A6NLM8, P51571	P51571	P51571	P51571	SSR4	Translocon-associated protein subunit delta (TRAP-delta) (Signal sequence receptor subunit delta) (SSR-delta)	34	High	5	10	5	Human	FALSE	7 v 6	-0.0565244	0.585189	0.744271
B5MBY2, B5MCD5, B7Z3B3, B7Z9A9, B7ZL83, Q9Y6T7	Q9Y6T7	Q9Y6T7	Q9Y6T7	DGKB	Diacylglycerol kinase beta (DAG kinase beta) (EC 2.7.1.107) (90 kDa diacylglycerol kinase) (Diglyceride kinase beta) (DGK-beta)	10	High	6	9	5	Human	FALSE	2 v 2	-0.314885	0.585432	0.744271
A0A0J9YWR7, A0A0J9YXE4, A0A0J9YXV5, A0A0J9YY38, C9J5N7, H7BXQ8, H7C2M7, Q8N2F6	Q8N2F6	Q8N2F6	Q8N2F6	ARMC10	Armadillo repeat-containing protein 10 (Splicing variant involved in hepatocarcinogenesis protein)	31	High	8	14	8	Human	FALSE	7 v 6	0.0478556	0.585438	0.744271
H7BYT7, Q9P126	Q9P126	Q9P126	Q9P126	CLEC1B	C-type lectin domain family 1 member B (C-type lectin-like receptor 2) (CLEC-2)	50	High	14	46	14	Human	FALSE	7 v 6	-0.0481275	0.585682	0.744417
A0A2H4QGB2, A0A2H4QGB8, A0A4P8W0G4, A7IZZ3, A8K8D9, B4DYA7, E7EM57, E7EUI8, E9PD92, P11413, Q0PHS1, Q0PHS5, Q2VF42	A0A384NL00	A0A384NL00	P11413	G6PD	Glucose-6-phosphate 1-dehydrogenase (G6PD) (EC 1.1.1.49)	84	High	47	178	2	Human	FALSE	7 v 6	0.0886594	0.58625	0.744975
B4DYK2, E7ESZ3, H7BXC7, Q9H7P9	Q9H7P9	Q9H7P9	Q9H7P9	PLEKHG2	Pleckstrin homology domain-containing family G member 2 (PH domain-containing family G member 2)	2	High	3	3	3	Human	FALSE	5 v 4	-0.0667312	0.586398	0.744999
A0A0C4DGN3	A0A0C4DGN3	A0A0C4DGN3	A0A0C4DGN3	ATP2A3	Sarcoplasmic/endoplasmic reticulum calcium ATPase 3 (Fragment)	14	High	2	2	2	Human	FALSE	2 v 2	-0.0680141	0.58686	0.745422
G3V1V0, H0YI43	G3V1V0	G3V1V0	G3V1V0	MYL6	Myosin light polypeptide 6 (Myosin, light polypeptide 6, alkali, smooth muscle and non-muscle, isoform CRA_c)	83	High	15	175	1	Human	FALSE	7 v 6	-0.214038	0.587074	0.745504
A0A0S2Z3T0, A0A0S2Z3U1, A0A0S2Z3U9, B4DIX6, D3DR62, D3DR63, H0Y4K4, Q5TAA8, Q658M9, Q92902	Q92902	D3DR62	Q92902	HPS1	Hermansky-Pudlak syndrome 1 protein	20	High	12	19	12	Human	FALSE	7 v 6	0.101901	0.587183	0.745504
B7Z7R8, E7EPG1, Q13201	Q13201	Q13201	Q13201	MMRN1	Multimerin-1 (EMILIN-4) (Elastin microfibril interface located protein 4) (Elastin microfibril interfacer 4) (Endothelial cell multimerin) [Cleaved into: Platelet glycoprotein Ia*; 155 kDa platelet multimerin (p-155) (p155)]	64	High	90	564	90	Human	FALSE	7 v 6	-0.0601459	0.587794	0.746116
E5RGL6, E5RHC5, E5RHH7, E5RHT6, E5RIU2, F8VWB3, F8VWH9, F8W1U7, H0YIQ0, Q53F62, Q8N6T3	Q8N6T3	Q8N6T3	Q8N6T3	ARFGAP1	ADP-ribosylation factor GTPase-activating protein 1 (ARF GAP 1) (ADP-ribosylation factor 1 GTPase-activating protein) (ARF1 GAP) (ARF1-directed GTPase-activating protein)	54	High	19	33	19	Human	FALSE	7 v 6	-0.0267932	0.58836	0.74663
D6RFL8, Q9BXG8	Q9BXG8	Q9BXG8	Q9BXG8	SPZ1	Spermatogenic leucine zipper protein 1 (Testis-specific protein 1) (Testis-specific protein NYD-TSP1)	1	Medium	1	13	1	Human	FALSE	2 v 2	-0.31604	0.588457	0.74663
A0A024R243, B4DER0, B4DME7, B7Z9Z2, C9JFP1, E5RFG2, E9PFD9, Q4LE41, Q92854, Q9NTN9	Q92854	Q4LE41	Q92854	SEMA4D	Semaphorin-4D (A8) (BB18) (GR3) (CD antigen CD100)	28	High	25	49	24	Human	FALSE	7 v 6	-0.0717977	0.588773	0.746704
B2M0Y1, C8C504, Q6VFQ5	C8C504	C8C504	C8C504	HBB	Beta-globin	98	High	25	472	2	Human	FALSE	7 v 6	0.367945	0.588816	0.746704
D3DQ38, Q9NWV4	Q9NWV4	Q9NWV4	Q9NWV4	CZIB	CXXC motif containing zinc binding protein (UPF0587 protein C1orf123)	76	High	8	24	8	Human	FALSE	7 v 6	-0.0210608	0.588904	0.746704
A0A2R8Y507, A0A2R8YE50, A0A2R8YH74, B1ALS0	A0A2R8Y507	A0A2R8Y507	A0A2R8Y507	PRKG1	cGMP-dependent protein kinase 1	81	High	26	72	9	Human	FALSE	7 v 6	-0.0653837	0.58974	0.747464
A0A024R0M6, M0QXC3, M0R003, M0R047, M0R0C3, M0R1Y4, M0R2D2, M0R2F8, M0R2Q2, M0R2Z3, M0R303, Q0VAB1, Q3ZCQ8	Q3ZCQ8	Q3ZCQ8	Q3ZCQ8	TIMM50	Mitochondrial import inner membrane translocase subunit TIM50	27	High	8	14	8	Human	FALSE	7 v 6	0.0372019	0.589762	0.747464
A0A0A0MSB4, B4DFA8, Q6ZN50, Q969R2	Q969R2	Q6ZN50	Q969R2	OSBP2	Oxysterol-binding protein 2 (Oxysterol-binding protein-related protein 4) (ORP-4) (OSBP-related protein 4)	11	High	8	11	1	Human	FALSE	2 v 2	-0.875776	0.590556	0.748306
V9HVX8	V9HVX8	V9HVX8	V9HVX8	HEL-109	Epididymis luminal protein 109	5	High	5	27	3	Human	FALSE	2 v 2	0.220673	0.590787	0.748434
A0A0C4MVT1, A0A0C4MW46, A0A0C4MWS3, H0YA56, I6LPK7, K4JQN1, Q07812, Q5ZPJ1, Q8WXU1, Q9UEI8	Q07812	Q07812	Q07812	BAX	Apoptosis regulator BAX (Bcl-2-like protein 4) (Bcl2-L-4)	47	High	8	26	8	Human	FALSE	7 v 6	-0.0572426	0.591391	0.749035
F8WE30, F8WF93, H7BZZ2, H7C0X4, Q92685	Q92685	Q92685	Q92685	ALG3	Dol-P-Man:Man(5)GlcNAc(2)-PP-Dol alpha-1,3-mannosyltransferase (EC 2.4.1.258) (Asparagine-linked glycosylation protein 3 homolog) (Dol-P-Man-dependent alpha(1-3)-mannosyltransferase) (Dolichyl-P-Man:Man(5)GlcNAc(2)-PP-dolichyl mannosyltransferase) (Dolichyl-phosphate-mannose--glycolipid alpha-mannosyltransferase) (Not56-like protein)	4	High	2	3	2	Human	FALSE	2 v 2	0.303118	0.591898	0.749512
Q09666, Q6ZQN2, Q8N274	Q09666	Q09666	Q09666	AHNAK	Neuroblast differentiation-associated protein AHNAK (Desmoyokin)	5	High	10	11	10	Human	FALSE	2 v 2	0.052876	0.592204	0.749735
A0A087WTK6, A0A087WUU3, A0A087X0V4, A0A087X1H4, A8K0B5, F6SII6, H7C3R6, Q7Z617, Q8IWT0, S4R426	Q8IWT0	Q7Z617	Q8IWT0	ZBTB8OS	Protein archease (Protein ZBTB8OS) (Zinc finger and BTB domain-containing opposite strand protein 8)	5	Medium	1	1	1	Human	FALSE	2 v 2	-0.221596	0.592558	0.749906
B4DH76, B7Z9Y8, Q05BL1, Q13625	Q13625	B7Z9Y8	Q13625	TP53BP2	Apoptosis-stimulating of p53 protein 2 (Bcl2-binding protein) (Bbp) (Renal carcinoma antigen NY-REN-51) (Tumor suppressor p53-binding protein 2) (53BP2) (p53-binding protein 2) (p53BP2)	1	Medium	1	2	1	Human	FALSE	2 v 2	0.270556	0.592598	0.749906
B9A034, F6Q0M4, F6UPZ7, Q92956	A0A024R052	A0A024R052	Q92956	TNFRSF14	Tumor necrosis factor receptor superfamily member 14 (Herpes virus entry mediator A) (Herpesvirus entry mediator A) (HveA) (Tumor necrosis factor receptor-like 2) (TR2) (CD antigen CD270)	10	High	3	3	3	Human	FALSE	2 v 2	-0.169761	0.5931	0.750266
B4DN12, G1UD79, G1UD80, Q7Z309	Q7Z309	G1UD80	Q7Z309	PABIR2	PABIR family member 2	2	Medium	1	3	1	Human	FALSE	7 v 6	-0.187538	0.593143	0.750266
B3KPL7, D3DUJ0, K7EP56, Q658U5, Q8TA92, Q9Y4W6	Q9Y4W6	Q9Y4W6	Q9Y4W6	AFG3L2	AFG3-like protein 2 (EC 3.4.24.-) (Paraplegin-like protein)	48	High	45	75	44	Human	FALSE	7 v 6	-0.0206123	0.59427	0.751526
A0A024RDY2, A0A0B4J2C3, B4DKJ4, B4DLD6, E9PJF7, H0YCX0, J3KPG2, P13693, Q56UQ5, Q5W0H4, Q86YH5, Q9HAU6, Q9UP43	A0A0P1J1R0	A0A0P1J1R0	P13693	TPT1	Translationally-controlled tumor protein (TCTP) (Fortilin) (Histamine-releasing factor) (HRF) (p23)	49	High	10	45	10	Human	FALSE	7 v 6	-0.041463	0.59579	0.753037
I3L0K2, I3L2R6, I3L3M7, Q9BRA2	A0A140VJY7	A0A140VJY7	Q9BRA2	TXNDC17	Thioredoxin domain-containing protein 17 (14 kDa thioredoxin-related protein) (TRP14) (Protein 42-9-9) (Thioredoxin-like protein 5)	55	High	7	14	7	Human	FALSE	7 v 6	0.0435127	0.595808	0.753037
B2R7D3, E9PMG1, F2Z3L2, H0YCF0, H0YCR2, H0YDT0, H0YE73, H0YE89, H7C1V2, H7C225, Q59GG6, Q96D71	Q96D71	Q96D71	Q96D71	REPS1	RalBP1-associated Eps domain-containing protein 1 (RalBP1-interacting protein 1)	24	High	17	28	16	Human	FALSE	7 v 6	-0.0376643	0.596001	0.753037
A0A096LNM2, Q969U6	Q969U6	Q969U6	Q969U6	FBXW5	F-box/WD repeat-containing protein 5 (F-box and WD-40 domain-containing protein 5)	4	High	2	3	2	Human	FALSE	2 v 2	-0.0901465	0.59602	0.753037
C9JBY7, Q3KRB4, Q9Y291	Q9Y291	C9JBY7	Q9Y291	MRPS33	28S ribosomal protein S33, mitochondrial (MRP-S33) (S33mt) (Mitochondrial small ribosomal subunit protein mS33)	20	Medium	2	2	2	Human	FALSE	2 v 2	-0.116033	0.596116	0.753037
A8K4S8, F8W1J4, Q05DP9, Q8WYA0	Q8WYA0	F8W1J4	Q8WYA0	IFT81	Intraflagellar transport protein 81 homolog (Carnitine deficiency-associated protein expressed in ventricle 1) (CDV-1)	2	Medium	2	3	2	Human	FALSE	2 v 2	0.281708	0.596279	0.753077
A0A0S2Z466, A0A0S2Z469, A8MPV4, A8MTD3, B5MC10, B5MC53, B5MCF8, C9J473, E7EX18, F8WEL3, G5E9F5, H0Y6M5, P39210	A0A0S2Z3Z9	B5MCF8	P39210	MPV17	Protein Mpv17	41	High	6	9	6	Human	FALSE	7 v 6	0.0421632	0.596409	0.753077
B3KW21, D6RG17, H0Y8G2, H0Y8X7, Q8WUI6, Q9Y678	Q9Y678	Q9Y678	Q9Y678	COPG1	Coatomer subunit gamma-1 (Gamma-1-coat protein) (Gamma-1-COP)	68	High	51	118	45	Human	FALSE	7 v 6	0.0154284	0.596737	0.753326
A7E2V4, H0YCW2, H7BZ52, H7C453, Q8N420, S4R393, S4R3B3, S4R3H3, S4R3S6, S4R3U7, S4R410	A7E2V4	S4R410	A7E2V4	ZSWIM8	Zinc finger SWIM domain-containing protein 8	8	High	14	15	13	Human	FALSE	7 v 6	-0.0640424	0.597052	0.75356
Q00534	Q00534	Q00534	Q00534	CDK6	Cyclin-dependent kinase 6 (EC 2.7.11.22) (Cell division protein kinase 6) (Serine/threonine-protein kinase PLSTIRE)	16	High	4	6	3	Human	FALSE	7 v 6	-0.0339837	0.59837	0.755058
B2RDV2, H0UI76, H0YEP3, Q8NDH3	Q8NDH3	Q8NDH3	Q8NDH3	NPEPL1	Probable aminopeptidase NPEPL1 (EC 3.4.11.-) (Aminopeptidase-like 1)	10	High	4	5	4	Human	FALSE	2 v 2	-0.0981113	0.598852	0.755502
A0A087WV43, A0A494C129, Q08378	Q08378	Q08378	Q08378	GOLGA3	Golgin subfamily A member 3 (Golgi complex-associated protein of 170 kDa) (GCP170) (Golgin-160)	39	High	53	69	51	Human	FALSE	7 v 6	0.0591869	0.59914	0.755688
B2RBP3, B7Z5F6, F8W8D4, F8WF86, J3JZZ9, Q8TBC4	Q8TBC4	Q8TBC4	Q8TBC4	UBA3	NEDD8-activating enzyme E1 catalytic subunit (EC 6.2.1.64) (NEDD8-activating enzyme E1C) (Ubiquitin-activating enzyme E1C) (Ubiquitin-like modifier-activating enzyme 3) (Ubiquitin-activating enzyme 3)	62	High	23	48	22	Human	FALSE	7 v 6	-0.0470422	0.599262	0.755688
P62328	P62328	P62328	P62328	TMSB4X	Thymosin beta-4 (T beta-4) (Fx) [Cleaved into: Hematopoietic system regulatory peptide (Seraspenide)]	95	High	13	190	2	Human	FALSE	7 v 6	-0.0968185	0.599454	0.755765
E9PNG1, H0YCP6, H3BLW6, Q5T3F8	Q5T3F8	Q5T3F8	Q5T3F8	TMEM63B	CSC1-like protein 2 (Transmembrane protein 63B)	8	High	8	13	8	Human	FALSE	7 v 6	0.0585017	0.600053	0.756076
Q14191	Q14191	Q14191	Q14191	WRN	Werner syndrome ATP-dependent helicase (EC 3.6.4.12) (DNA helicase, RecQ-like type 3) (RecQ3) (Exonuclease WRN) (EC 3.1.-.-) (RecQ protein-like 2)	2	Medium	3	5	3	Human	FALSE	5 v 4	0.182563	0.600177	0.756076
B3KXI5, Q8IUW3	Q8IUW3	Q8IUW3	Q8IUW3	SPATA2L	Spermatogenesis-associated protein 2-like protein (SPATA2-like protein)	8	High	3	4	3	Human	FALSE	7 v 6	-0.0877816	0.600218	0.756076
Q8N1Q1	Q8N1Q1	Q8N1Q1	Q8N1Q1	CA13	Carbonic anhydrase 13 (EC 4.2.1.1) (Carbonate dehydratase XIII) (Carbonic anhydrase XIII) (CA-XIII)	49	High	12	24	11	Human	FALSE	7 v 6	-0.0991362	0.600283	0.756076
A0A384N6C7, A0A3B3ITJ4, B2R959, M0QXS5, M0R076, P14866, Q6NTA2	P14866	A0A3B3ITJ4	P14866	HNRNPL	Heterogeneous nuclear ribonucleoprotein L (hnRNP L)	18	High	8	8	8	Human	FALSE	2 v 2	-0.0415483	0.600475	0.756076
A0A0A0MRY0, B0QYI1, B2RE30, B3KP29, B4DWA9, Q8WUA7	Q8WUA7	A0A0A0MRY0	Q8WUA7	TBC1D22A	TBC1 domain family member 22A	21	High	12	15	11	Human	FALSE	7 v 6	-0.0498454	0.600605	0.756076
H0Y496, Q5VWJ9	Q5VWJ9	Q5VWJ9	Q5VWJ9	SNX30	Sorting nexin-30	27	High	11	18	11	Human	FALSE	7 v 6	0.0639041	0.600617	0.756076
A0A385HVZ2	A0A385HVZ2	A0A385HVZ2	A0A385HVZ2	HBA2	Mutant hemoglobin subunit alpha 2	99	High	19	280	2	Human	FALSE	7 v 6	0.337041	0.601179	0.756468
A8K0B6, B1B5Q2, B1B5S5, B1B5S6, B1B5S7, B1B5S8, B1B5T0, B1B5T7, B3KUZ6, D3DSQ1, Q53H01	A8K0B6	D3DSQ1	A8K0B6		Ceramidase (EC 3.5.1.23)	43	High	15	33	2	Human	FALSE	7 v 6	0.0863618	0.601191	0.756468
A0A0A0MTA0, H7BXP1, K7EKE9, K7ELL8, K7ER26, K7ERG2, Q9NYR9	A0A024R1Z4	A0A024R1Z4	Q9NYR9	NKIRAS2	NF-kappa-B inhibitor-interacting Ras-like protein 2 (I-kappa-B-interacting Ras-like protein 2) (Kappa B-Ras protein 2) (KappaB-Ras2)	29	High	6	8	6	Human	FALSE	7 v 6	0.0517193	0.601403	0.75657
H0YKB0, H0YKM6, H0YLD7, H0YLT5, H0YLW1, H0YMB7, H0YML6, H3BRR0, Q9NZD8	Q9NZD8	Q9NZD8	Q9NZD8	SPG21	Maspardin (Acid cluster protein 33) (Spastic paraplegia 21 autosomal recessive Mast syndrome protein) (Spastic paraplegia 21 protein)	35	High	9	12	9	Human	FALSE	7 v 6	-0.0441065	0.601831	0.756823
J3KN66	J3KN66	J3KN66	J3KN66	TOR1AIP1	Torsin-1A-interacting protein 1	19	High	10	18	1	Human	FALSE	2 v 2	-0.355132	0.601906	0.756823
B3KSI3, M0QXF9, M0QZ10, M0QZP4, M0R2K7, O15382, Q53EW7	O15382	O15382	O15382	BCAT2	Branched-chain-amino-acid aminotransferase, mitochondrial (BCAT(m)) (EC 2.6.1.42) (Placental protein 18) (PP18)	48	High	15	20	15	Human	FALSE	7 v 6	-0.0636378	0.601997	0.756823
B4DEV3	B4DEV3	B4DEV3	B4DEV3		cDNA FLJ60234, highly similar to Homo sapiens neuropathy target esterase (NTE), mRNA	24	High	7	10	1	Human	FALSE	4 v 4	0.686752	0.602503	0.75714
A0A024RA57, A4D161, F8WCP2, F8WCP3	A4D161	A0A024RA57	A4D161	FAM221A	Protein FAM221A	6	High	2	3	2	Human	FALSE	2 v 2	-0.0896298	0.602512	0.75714
A0A0S2Z438, F5GXT0, F5H256, F5H742, F8W7U8, P49959, Q05D78, Q9BS79	P49959	P49959	P49959	MRE11	Double-strand break repair protein MRE11 (EC 3.1.-.-) (Double-strand break repair protein MRE11A) (Meiotic recombination 11 homolog 1) (MRE11 homolog 1) (Meiotic recombination 11 homolog A) (MRE11 homolog A)	6	High	5	5	5	Human	FALSE	7 v 6	-0.0637195	0.602916	0.75747
A0A2R8Y606, A0A2R8Y658, O75792, Q6IBG3, Q6UQL6	O75792	Q6IBG3	O75792	RNASEH2A	Ribonuclease H2 subunit A (RNase H2 subunit A) (EC 3.1.26.4) (Aicardi-Goutieres syndrome 4 protein) (AGS4) (RNase H(35)) (Ribonuclease HI large subunit) (RNase HI large subunit) (Ribonuclease HI subunit A)	22	High	5	6	5	Human	FALSE	2 v 2	-0.247145	0.603038	0.75747
K7EM38	K7EM38	K7EM38	K7EM38	ACTG1	Actin, cytoplasmic 2 (Fragment)	79	High	13	638	1	Human	FALSE	5 v 4	-0.115287	0.603168	0.75747
B4DP51, D6R9D3, D6R9T0, D6RAM1, D6RBM0, D6RDL0, D6RDU3, D6RF17, D6RFM3, D6RIH9, D6RIT2, D6RIU0, D6RJ04, E5RGV0, E7EN40, E7EQJ0, E9PCY7, G8JLB6, H0YB39, H0YBD7, H0YBG7, P31943, Q68DG4	P31943	E9PCY7	P31943	HNRNPH1	Heterogeneous nuclear ribonucleoprotein H (hnRNP H) [Cleaved into: Heterogeneous nuclear ribonucleoprotein H, N-terminally processed]	25	High	9	20	2	Human	FALSE	7 v 6	0.0451382	0.603405	0.757603
H6VRF8, H6VRF9, H6VRG0, H6VRG1, H6VRG3, P04264	P04264	H6VRF8	P04264	KRT1	Keratin, type II cytoskeletal 1 (67 kDa cytokeratin) (Cytokeratin-1) (CK-1) (Hair alpha protein) (Keratin-1) (K1) (Type-II keratin Kb1)	59	High	48	167	38	Human	TRUE	7 v 6	0.379381	0.603599	0.757681
Q15126	Q6FGV9	Q6FGV9	Q15126	PMVK	Phosphomevalonate kinase (PMKase) (hPMK) (EC 2.7.4.2)	69	High	16	33	16	Human	FALSE	7 v 6	-0.0424629	0.604366	0.758479
E5RIQ8, Q9NWX6	Q9NWX6	E5RIQ8	Q9NWX6	THG1L	Probable tRNA(His) guanylyltransferase (EC 2.7.7.79) (Induced in high glucose-1) (IHG-1) (Interphase cytoplasmic foci protein 45) (tRNA-histidine guanylyltransferase)	8	High	2	2	2	Human	FALSE	2 v 2	-0.122405	0.605028	0.759145
Q9P2N2	Q9P2N2	Q9P2N2	Q9P2N2	ARHGAP28	Rho GTPase-activating protein 28 (Rho-type GTPase-activating protein 28)	2	High	2	5	1	Human	FALSE	2 v 2	0.160288	0.605836	0.759993
Q9BRF8	Q9BRF8	Q9BRF8	Q9BRF8	CPPED1	Serine/threonine-protein phosphatase CPPED1 (EC 3.1.3.16) (Calcineurin-like phosphoesterase domain-containing protein 1) (Complete S-transactivated protein 1)	54	High	13	23	8	Human	FALSE	7 v 6	-0.187081	0.606895	0.761156
A0AUL9, H7C3T2, Q2TAZ0	Q2TAZ0	Q2TAZ0	Q2TAZ0	ATG2A	Autophagy-related protein 2 homolog A	7	High	9	12	8	Human	FALSE	7 v 6	0.046363	0.607342	0.761552
A0A024R9K7, H0YDT8, H0YDX2, Q9NPA0	A0A024R9K7	A0A024R9K7	A0A024R9K7	C15orf24	ER membrane protein complex subunit 7	25	High	8	15	8	Human	FALSE	7 v 6	0.0699579	0.607969	0.762173
K7EQ93, Q9C0B0	A0A024R8N4	A0A024R8N4	Q9C0B0	UNK	RING finger protein unkempt homolog (Zinc finger CCCH domain-containing protein 5)	13	High	8	9	8	Human	FALSE	7 v 6	-0.0824437	0.608194	0.762289
A0A087WVZ3, K7EL62, P29992, Q59FM5	P29992	Q59FM5	P29992	GNA11	Guanine nucleotide-binding protein subunit alpha-11 (G alpha-11) (G-protein subunit alpha-11) (Guanine nucleotide-binding protein G(y) subunit alpha)	42	High	14	44	4	Human	FALSE	2 v 2	-0.304658	0.608593	0.762623
A0A3B3IU30, B0I1T2, Q6ZNK5	B0I1T2	A0A3B3IU30	B0I1T2	MYO1G	Unconventional myosin-Ig [Cleaved into: Minor histocompatibility antigen HA-2 (mHag HA-2)]	10	High	9	9	9	Human	FALSE	7 v 6	-0.164401	0.609036	0.763013
F5GX14, F5H1S8, H0YG07, Q14165	Q14165	Q14165	Q14165	MLEC	Malectin	54	High	18	55	18	Human	FALSE	7 v 6	-0.0377841	0.609403	0.763307
A0A5F9VB99	A0A5F9VB99	A0A5F9VB99	A0A5F9VB99	SLMAP	Sarcolemmal membrane-associated protein	54	High	51	118	1	Human	FALSE	2 v 2	-0.0982086	0.609711	0.763398
A0A3B3IS01, A0A3B3IS54, A0A3B3ISK7, A0A3B3IT01, A0A3B3IT89, A0A3B3ITK9, A0A3B3ITS3, A8K4A8, Q6PI48, Q9H9J7, Q9H9M6, Q9NVT8	Q6PI48	Q6PI48	Q6PI48	DARS2	Aspartate--tRNA ligase, mitochondrial (EC 6.1.1.12) (Aspartyl-tRNA synthetase) (AspRS)	36	High	24	40	24	Human	FALSE	7 v 6	0.0283209	0.60974	0.763398
C9JA93	C9JA93	C9JA93	C9JA93	TBC1D15	TBC1 domain family member 15 (Fragment)	53	High	15	29	1	Human	FALSE	7 v 6	0.0340045	0.610706	0.764331
B4DKA4, B4DPB7, B4DXV1, E5RHR2, E5RHY2, E5RIC0, E5RIZ7, Q9H9T3	Q9H9T3	Q9H9T3	Q9H9T3	ELP3	Elongator complex protein 3 (hELP3) (Protein lysine acetyltransferase ELP3) (EC 2.3.1.-) (tRNA uridine(34) acetyltransferase) (EC 2.3.1.-)	6	High	3	3	3	Human	FALSE	2 v 2	0.150143	0.610942	0.764331
A0A024RDB4, B4DTC3, D6RBQ9, Q12771	A0A024RDB4	Q12771	A0A024RDB4	HNRPD	Heterogeneous nuclear ribonucleoprotein D (AU-rich element RNA binding protein 1, 37kDa), isoform CRA_c	31	High	10	18	1	Human	FALSE	5 v 4	-0.0745596	0.610954	0.764331
P10153	P10153	P10153	P10153	RNASE2	Non-secretory ribonuclease (EC 4.6.1.18) (Eosinophil-derived neurotoxin) (RNase UpI-2) (Ribonuclease 2) (RNase 2) (Ribonuclease US)	9	High	1	1	1	Human	FALSE	5 v 4	0.254647	0.611014	0.764331
B3KMG2, Q9Y4R8	Q9Y4R8	Q9Y4R8	Q9Y4R8	TELO2	Telomere length regulation protein TEL2 homolog (Protein clk-2 homolog) (hCLK2)	1	Medium	1	1	1	Human	FALSE	2 v 2	0.223472	0.611659	0.764971
P61956	P61956	P61956	P61956	SUMO2	Small ubiquitin-related modifier 2 (SUMO-2) (HSMT3) (SMT3 homolog 2) (SUMO-3) (Sentrin-2) (Ubiquitin-like protein SMT3B) (Smt3B)	36	High	4	12	1	Human	FALSE	7 v 6	-0.0899953	0.611874	0.765075
O60361	O60361	O60361	O60361	NME2P1	Putative nucleoside diphosphate kinase (NDK) (NDP kinase) (EC 2.7.4.6)	66	High	8	55	1	Human	FALSE	7 v 6	0.0902174	0.612789	0.766052
B7Z4A1, O14949	O14949	O14949	O14949	UQCRQ	Cytochrome b-c1 complex subunit 8 (Complex III subunit 8) (Complex III subunit VIII) (Ubiquinol-cytochrome c reductase complex 9.5 kDa protein) (Ubiquinol-cytochrome c reductase complex ubiquinone-binding protein QP-C)	46	High	5	14	5	Human	FALSE	7 v 6	-0.0354581	0.612998	0.766148
A0A0J9YY58, A0AVL1, B4DDM8, C9J6H5, C9JPM3, F8WC54, Q13443	Q13443	Q13443	Q13443	ADAM9	Disintegrin and metalloproteinase domain-containing protein 9 (ADAM 9) (EC 3.4.24.-) (Cellular disintegrin-related protein) (Meltrin-gamma) (Metalloprotease/disintegrin/cysteine-rich protein 9) (Myeloma cell metalloproteinase)	26	High	18	28	18	Human	FALSE	7 v 6	0.0664396	0.613982	0.767212
B2RA89, F5H514, O95267	O95267	O95267	O95267	RASGRP1	RAS guanyl-releasing protein 1 (Calcium and DAG-regulated guanine nucleotide exchange factor II) (CalDAG-GEFII) (Ras guanyl-releasing protein)	2	High	2	3	1	Human	FALSE	5 v 4	-0.0579496	0.614379	0.76749
B4DQT0, B4E1J2	B4E1J2	B4E1J2	B4E1J2		cDNA FLJ54229	64	High	28	56	1	Human	FALSE	7 v 6	-0.277193	0.614471	0.76749
A0A0A0MTN3, A4UJ43, P21266, Q59EJ5	P21266	P21266	P21266	GSTM3	Glutathione S-transferase Mu 3 (EC 2.5.1.18) (GST class-mu 3) (GSTM3-3) (hGSTM3-3)	68	High	16	37	7	Human	FALSE	7 v 6	-0.13327	0.615582	0.768711
Q6ZMF8, Q9NRK6	Q9NRK6	Q9NRK6	Q9NRK6	ABCB10	ATP-binding cassette sub-family B member 10, mitochondrial (ABC-mitochondrial erythroid protein) (ABC-me protein) (ATP-binding cassette transporter 10) (ABC transporter 10 protein) (Mitochondrial ATP-binding cassette 2) (M-ABC2)	17	High	12	17	11	Human	FALSE	7 v 6	-0.0628732	0.616066	0.76915
A0A2X0TVS2, B7Z4C4, C9JB56, H7C4P1, P42331, Q53R16, V9HWC8	A0A384MTM1	V9HWC8	P42331	ARHGAP25	Rho GTPase-activating protein 25 (Rho-type GTPase-activating protein 25)	52	High	30	45	3	Human	FALSE	7 v 6	0.0483049	0.616345	0.769332
A0A2R8YF63, H0Y564, Q9H1A4	Q9H1A4	Q9H1A4	Q9H1A4	ANAPC1	Anaphase-promoting complex subunit 1 (APC1) (Cyclosome subunit 1) (Mitotic checkpoint regulator) (Testis-specific gene 24 protein)	4	High	6	7	6	Human	FALSE	2 v 2	0.133018	0.616974	0.769808
A0A3B3IS45, B3KRS9, B3KVY5, F5GWA4, F5GWK6, F5GY15, F5H268, F5H497, F5H6V0, F8W8I7, I3L108, I3L1U2, J3QS43, J3QSD4, Q13829, Q8WZ19, Q9H3F6	F5GWA4	F5GWA4	F5GWA4	KCTD10	BTB/POZ domain-containing adapter for CUL3-mediated RhoA degradation protein 3	46	High	12	14	12	Human	FALSE	7 v 6	-0.0769041	0.616993	0.769808
A0A6B7HG94, A0A7D9FZ53	A0A6B7HG94	A0A6B7HG94	A0A6B7HG94	HLA-B	MHC class I antigen	16	High	3	4	1	Human	FALSE	5 v 4	0.604511	0.617678	0.770322
A0A0A6YYL1, A0A0U1RQM3, A0A0U1RR23, H3BMB9, H3BN04, P49914, Q96EE9	P49914	P49914	P49914	MTHFS	5-formyltetrahydrofolate cyclo-ligase (EC 6.3.3.2) (5,10-methenyl-tetrahydrofolate synthetase) (MTHFS) (Methenyl-THF synthetase)	50	High	9	19	9	Human	FALSE	7 v 6	-0.117644	0.617785	0.770322
E9PS38, F8VSA6, Q15843, S4R3E9	Q15843	Q15843	Q15843	NEDD8	NEDD8 (Neddylin) (Neural precursor cell expressed developmentally down-regulated protein 8) (NEDD-8) (Ubiquitin-like protein Nedd8)	67	High	8	47	8	Human	TRUE	7 v 6	0.0575648	0.617877	0.770322
D6R941, P82909	P82909	P82909	P82909	MRPS36	28S ribosomal protein S36, mitochondrial (MRP-S36) (S36mt) (Alpha-ketoglutarate dehydrogenase component 4)	60	High	6	14	6	Human	FALSE	7 v 6	-0.0439395	0.618022	0.770322
B7Z8P5, E7EWK3, H7C5F5, Q9H2U1	Q9H2U1	Q9H2U1	Q9H2U1	DHX36	ATP-dependent DNA/RNA helicase DHX36 (EC 3.6.4.12) (EC 3.6.4.13) (DEAD/H box polypeptide 36) (DEAH-box protein 36) (G4-resolvase-1) (G4R1) (MLE-like protein 1) (RNA helicase associated with AU-rich element protein)	5	High	4	5	4	Human	FALSE	7 v 6	-0.1241	0.618072	0.770322
A8K547, B4DQ62, O00481	O00481	O00481	O00481	BTN3A1	Butyrophilin subfamily 3 member A1 (CD antigen CD277)	28	High	14	20	7	Human	FALSE	7 v 6	-0.0457453	0.618331	0.770333
B4DJK4, B4DZJ7, B4E0Q4, O00267	O00267	O00267	O00267	SUPT5H	Transcription elongation factor SPT5 (hSPT5) (DRB sensitivity-inducing factor 160 kDa subunit) (DSIF p160) (DRB sensitivity-inducing factor large subunit) (DSIF large subunit) (Tat-cotransactivator 1 protein) (Tat-CT1 protein)	2	High	1	1	1	Human	FALSE	2 v 2	-0.0456308	0.618348	0.770333
A0A0A0MRD0, A0A2R8YCE3, F5H4B4	F5H4B4	F5H4B4	F5H4B4	FAM227A	Protein FAM227A	2	Medium	1	2	1	Human	FALSE	7 v 6	0.0686502	0.619577	0.771698
Q71SF7, Q96C24	A0A024RCF8	A0A024RCF8	Q96C24	SYTL4	Synaptotagmin-like protein 4 (Exophilin-2) (Granuphilin)	68	High	54	159	1	Human	FALSE	7 v 6	-0.0730325	0.619868	0.771894
Q8NFC6	Q8NFC6	Q8NFC6	Q8NFC6	BOD1L1	Biorientation of chromosomes in cell division protein 1-like 1	0	Medium	2	2	2	Human	FALSE	2 v 2	0.159772	0.620158	0.771954
Q96S38	Q96S38	Q96S38	Q96S38	RPS6KC1	Ribosomal protein S6 kinase delta-1 (S6K-delta-1) (EC 2.7.11.1) (52 kDa ribosomal protein S6 kinase) (Ribosomal S6 kinase-like protein with two PSK domains 118 kDa protein) (SPHK1-binding protein)	8	High	6	8	1	Human	FALSE	7 v 6	-0.0464047	0.620184	0.771954
P63218	P63218	P63218	P63218	GNG5	Guanine nucleotide-binding protein G(I)/G(S)/G(O) subunit gamma-5	90	High	5	22	5	Human	FALSE	7 v 6	-0.0271025	0.620785	0.772536
B4DY98, B7Z6C8, E7EVY2, Q96AG3	Q96AG3	Q96AG3	Q96AG3	SLC25A46	Solute carrier family 25 member 46	33	High	10	19	10	Human	FALSE	7 v 6	0.0438619	0.621013	0.772652
B7Z1T0, B7Z6B2, B7Z7T8, C9J586, C9J609, C9JNF2, E7EU49, E9PG37, H7C4P0, Q9NR81	Q9NR81	Q9NR81	Q9NR81	ARHGEF3	Rho guanine nucleotide exchange factor 3 (Exchange factor found in platelets and leukemic and neuronal tissues) (XPLN)	11	High	5	5	5	Human	FALSE	7 v 6	0.14835	0.621599	0.773215
A0A172Q3A1, B4E173, B4E367, Q6UX71, Q8IUK5	Q6UX71	Q6UX71	Q6UX71	PLXDC2	Plexin domain-containing protein 2 (Tumor endothelial marker 7-related protein)	32	High	17	38	17	Human	FALSE	7 v 6	0.0886782	0.622068	0.773632
A0A3B3ISG8, A8K4V2, F5GY40, F5H0J3, H3BRM9, Q16795, Q9BTT5	Q16795	Q9BTT5	Q16795	NDUFA9	NADH dehydrogenase [ubiquinone] 1 alpha subcomplex subunit 9, mitochondrial (Complex I-39kD) (CI-39kD) (NADH-ubiquinone oxidoreductase 39 kDa subunit)	41	High	13	32	13	Human	FALSE	7 v 6	0.0331346	0.622751	0.774208
A8K7W1, B4DKQ6, E5RIG9, E5RJ11, O60496	O60496	O60496	O60496	DOK2	Docking protein 2 (Downstream of tyrosine kinase 2) (p56(dok-2))	59	High	21	54	13	Human	FALSE	7 v 6	-0.0439064	0.622799	0.774208
G3V1L6, Q49AC8	Q49AC8	Q49AC8	Q49AC8	FERMT1	FERMT1 protein	7	High	3	6	1	Human	FALSE	7 v 6	-0.0264704	0.623263	0.774617
B4DY45, Q53GL0, Q5T4P8, Q5T4P9	Q53GL0	Q53GL0	Q53GL0	PLEKHO1	Pleckstrin homology domain-containing family O member 1 (PH domain-containing family O member 1) (C-Jun-binding protein) (JBP) (Casein kinase 2-interacting protein 1) (CK2-interacting protein 1) (CKIP-1) (Osteoclast maturation-associated gene 120 protein)	50	High	18	27	17	Human	FALSE	7 v 6	0.114947	0.623821	0.775144
A0A078BS90, A0A140T941, A0A1G4HPW8, A0A2I4PZ62, A0A375B7H4, A0A410R970, A0A5H2UF09, G9I2J8, H6T474, I0BW43, K7P4Y6, Q2Z194, U5YBK7, V5LET0	A0A410R970	A0A410R970	A0A410R970	HLA-A	MHC class I antigen (MHC class I protein)	51	High	17	46	0	Human	FALSE	7 v 6	0.578077	0.624039	0.775248
A0A024R9I3, A0A6Q8PF16, A0A6Q8PF71, A0A6Q8PGD3, A0A6Q8PGJ1, A0A6Q8PHF2, A0A6Q8PHI0, B3KU62, B3KWB2, B7Z4H0, B7Z505, B7Z5Z7, C7SRP7, C7SRP8, E5RGM5, E5RH82, E5RI76, E5RIM2, E5RIR1, E5RIV1, E5RJ98, E5RJY1, E5RK17, E7ESM1, Q53EU7, Q597H1, Q8N959, Q92597	Q92597	Q597H1	Q92597	NDRG1	Protein NDRG1 (Differentiation-related gene 1 protein) (DRG-1) (N-myc downstream-regulated gene 1 protein) (Nickel-specific induction protein Cap43) (Reducing agents and tunicamycin-responsive protein) (RTP) (Rit42)	12	High	3	4	3	Human	FALSE	7 v 6	0.0645755	0.624482	0.775631
Q8NEG7	Q8NEG7	Q8NEG7	Q8NEG7	DENND6B	Protein DENND6B (DENN domain-containing protein 6B)	2	Medium	1	1	1	Human	FALSE	2 v 2	-0.225638	0.624761	0.775811
A0A096LNZ0, A0A096LP25, L0R804, Q6ZSR9	A0A096LP25	A0A096LP25	A0A096LP25	AAK1	AP2-associated protein kinase 1	14	High	6	9	5	Human	FALSE	7 v 6	-0.0995954	0.625229	0.776054
H0YKR0, Q9NQS1	Q9NQS1	Q9NQS1	Q9NQS1	AVEN	Cell death regulator Aven	31	High	9	15	8	Human	FALSE	7 v 6	-0.0405619	0.62525	0.776054
Q9Y2I6	Q9Y2I6	Q9Y2I6	Q9Y2I6	NINL	Ninein-like protein	1	Medium	2	2	2	Human	FALSE	2 v 2	-0.740074	0.625491	0.776054
Q5TDF0, Q9BSD7	Q9BSD7	Q9BSD7	Q9BSD7	NTPCR	Cancer-related nucleoside-triphosphatase (NTPase) (EC 3.6.1.15) (Nucleoside triphosphate phosphohydrolase)	57	High	9	12	9	Human	FALSE	7 v 6	-0.0826139	0.625495	0.776054
Q68CP7	Q68CP7	Q68CP7	Q68CP7	DKFZp781G125	ABC-type glutathione-S-conjugate transporter (EC 7.6.2.3)	28	High	30	43	1	Human	FALSE	5 v 4	-0.133292	0.626251	0.776812
Q8TAA9	Q8TAA9	Q8TAA9	Q8TAA9	VANGL1	Vang-like protein 1 (Loop-tail protein 2 homolog) (LPP2) (Strabismus 2) (Van Gogh-like protein 1)	8	Medium	3	4	3	Human	FALSE	5 v 4	0.0612308	0.626374	0.776812
H0Y9V2, H0YA80, P63146	P63146	P63146	P63146	UBE2B	Ubiquitin-conjugating enzyme E2 B (EC 2.3.2.23) (E2 ubiquitin-conjugating enzyme B) (RAD6 homolog B) (HR6B) (hHR6B) (Ubiquitin carrier protein B) (Ubiquitin-conjugating enzyme E2-17 kDa) (Ubiquitin-protein ligase B)	32	High	3	3	2	Human	FALSE	7 v 6	0.0694648	0.626998	0.777283
A0A2R8Y575, Q5VVD7, Q8IWE5	A0A2R8Y575	Q8IWE5	A0A2R8Y575	PLEKHM2	Pleckstrin homology domain-containing family M member 2	2	High	2	5	2	Human	FALSE	2 v 2	0.188848	0.627023	0.777283
B3KMD6, Q9UIJ5	A0A140VKD9	B3KMD6	Q9UIJ5	ZDHHC2	Palmitoyltransferase ZDHHC2 (EC 2.3.1.225) (Acyltransferase ZDHHC2) (EC 2.3.1.-) (Reduced expression associated with metastasis protein) (Ream) (Reduced expression in cancer protein) (Rec) (Zinc finger DHHC domain-containing protein 2) (DHHC-2) (Zinc finger protein 372)	4	Medium	1	1	1	Human	FALSE	5 v 4	-0.0828356	0.627205	0.777341
A0A024RCA2, A0A087WWT3, A0A0C4DGB6, A0A1P8DYP2, A0A3B3ISC0, A0A3B3ISS4, A8K9P0, B2RBS8, B4DPP6, B4DPR2, B7WNR0, C9JKR2, D6RHD5, E9PIA7, E9PR03, F6KPG5, H0YA55, H7C013, M9RSF4, P02768, Q56G89, Q92985, Q9HB64	P02768	P02768	P02768	ALB	Albumin	94	High	97	709	90	Human	TRUE	7 v 6	0.116541	0.627473	0.777506
A0A0C4DGP7, B2RA56, K7ELZ9, K7EMW4, K7EN96, K7ENM2, K7EQ66, Q969V3	Q969V3	B2RA56	Q969V3	NCLN	Nicalin (Nicastrin-like protein)	28	High	13	22	13	Human	FALSE	7 v 6	0.0365445	0.62766	0.777571
A0A3B3IS23, A0A3B3IS84, A0A3B3ISC6, A0A3B3ISK1, A0A3B3IT15, A0A3B3ITI7, A0A3B3ITV3, A0A3B3ITX2, A0A3B3IU78, A0A3B3IU84, A0A3B3IU89, P53621	P53621	P53621	P53621	COPA	Coatomer subunit alpha (Alpha-coat protein) (Alpha-COP) (HEP-COP) (HEPCOP) [Cleaved into: Xenin (Xenopsin-related peptide); Proxenin]	69	High	81	180	81	Human	FALSE	7 v 6	-0.0180692	0.628346	0.77817
B3KML1, B3KN57, D6RC15, O60749, Q53GG3	O60749	O60749	O60749	SNX2	Sorting nexin-2 (Transformation-related gene 9 protein) (TRG-9)	49	High	26	59	23	Human	FALSE	7 v 6	0.051127	0.628413	0.77817
B4DID5, E9PKI8, E9PM01, F2Z393, P37837, Q9UMF8	P37837	P37837	P37837	TALDO1	Transaldolase (EC 2.2.1.2)	61	High	31	105	30	Human	FALSE	7 v 6	0.0347252	0.628607	0.778243
A0A3B3ITE9, Q8N5M9, Q9BY51	Q8N5M9	Q8N5M9	Q8N5M9	JAGN1	Protein jagunal homolog 1	14	High	3	7	3	Human	FALSE	7 v 6	-0.0673378	0.628861	0.778378
A0A024R8L7, A0A024R8T3, B4DU07, I3L0T4, I3L2U4, I3L4S5, K7ELT1, K7ENF1, K7ESC7, Q15067	A0A024R8L7	A0A024R8L7	A0A024R8L7	ACOX1	Acyl-coenzyme A oxidase	63	High	33	86	33	Human	FALSE	7 v 6	-0.0544644	0.628985	0.778378
A0A0J9YVX5, F5H1Y4, Q9HD26, T1WFC1	Q9HD26	Q9HD26	Q9HD26	GOPC	Golgi-associated PDZ and coiled-coil motif-containing protein (CFTR-associated ligand) (Fused in glioblastoma) (PDZ protein interacting specifically with TC10) (PIST)	27	High	13	26	13	Human	FALSE	7 v 6	0.0608955	0.629182	0.778454
Q14728	Q14728	Q14728	Q14728	MFSD10	Major facilitator superfamily domain-containing protein 10 (Tetracycline transporter-like protein)	11	High	6	10	1	Human	FALSE	2 v 2	-0.133437	0.62934	0.778484
B2RD51, O95456	O95456	O95456	O95456	PSMG1	Proteasome assembly chaperone 1 (PAC-1) (Chromosome 21 leucine-rich protein) (C21-LRP) (Down syndrome critical region protein 2)	18	High	5	5	5	Human	FALSE	2 v 2	0.0730403	0.62955	0.778576
A0A076FQ79, A0A0A7C4Q4, A0A0A7C586, A0A0A7C7X9, A0A0A7UZC4, A0A0B7NXU6, A0A0E3DC71, A0A0F7NJ09, A0A0F7RNH7, A0A0G2R0Z7, A0A0G2R133, A0A0H3W101, A0A0H5CWJ1, A0A0K0KR97, A0A0K3ATK6, A0A0N7A4U2, A0A0S4T3R3, A0A0U5PZC9, A0A109W0N3, A0A110AZI3, A0A120N602, A0A140T9W2, A0A1C3PHX3, A0A1C3PHX6, A0A1C3PI40, A0A1C4GZ60, A0A1C8DW01, A0A1W1B5M2, A0A1W1RNP9, A0A1X9I453, A0A1X9I461, A0A1Z2RP26, A0A1Z2RP44, A0A1Z2RTM9, A0A223LN56, A0A288Q959, A0A288QCF7, A0A2H4FZK0, A0A2H4G482, A0A2K4X4C3, A0A2K4X4G6, A0A2K4XGM1, A0A2K4XGT2, A0A2K4XGT9, A0A2S0SYS4, A0A2U7MWI6, A0A2U7N6R5, A0A2X0RD65, A0A2X0RQ94, A0A2Z5QAA1, A0A375JDX3, A0A383S210, A0A383S262, A0A383S2D6, A0A3G2JP23, A0A3G2YV06, A0A3G6INB2, A0A3Q8Q6A3, A0A3S6RFW0, A0A3S6RI87, A0A3S6RIP5, A0A3S6RIP9, A0A411CX32, A0A411DVG9, A0A411J057, A0A4D6NWP6, A0A4P2SRK8, A0A4P2SRN4, A0A4P2SRW3, A0A4P2ST39, A0A4P2ST61, A0A4Y7LMZ8, A0A583ZBX9, A0A583ZC41, A0A5A4LV36, A0A5H2UJ94, A0A5H2UVB4, A0A5H2V2I3, A0A653HBZ0, A0A678ZIE3, A0A678ZII6, A0A678ZXQ2, A0A6B7FU47, A0A6B7HFK6, A0A6B7HG06, A0A6B7HG12, A0A6B7IGJ1, A0A6B7IHR9, A0A6B7IIB7, A0A6B9VRC7, A0A6B9VU41, A0A6C0SHF6, A0A6C1HWB6, A0A6C1HXE4, A0A6C1I9G7, A0A6S7XSQ4, A0A7D4YBD0, A2IBK3, A7LCD7, B0I562, C0M106, C6K4P5, C7EXL8, C8CHB6, C9WES9, C9WEV3, D2DKG3, D2U832, D2XUQ7, D3G9J0, D3JTB9, D3JV19, D5G2L2, D6ML94, D7GN71, D7NNX3, D7R0U8, D9UAZ4, E0YTN1, E1CJD9, E1CJE6, E2GJR5, F1CK31, F2VP92, F2XI48, F2XI52, F6IQB6, F6IQC3, F6KS20, G0X8T1, G0ZMJ7, G1ENX8, G1EQD4, G1EQF0, G1EQG9, G9HW94, G9I2N3, G9MD21, H2ALZ8, H6V082, H9BQ95, H9TV74, I7HBP5, J7K7F0, K4RH56, K9L8F1, L0GE50, M4MD05, M9P8H8, M9P8M6, M9P969, M9P970, M9P9D0, M9P9P3, M9PAD2, M9PAD7, Q27I51, Q8HWR1, Q8HWT3, R4QT77, S5DHI0, S5DHJ9, S5DHK9, S5DHX8, S5DL69, S5DL95, S5DMZ0, S5DMZ8, S5DTF3, S5DTQ7, T1R354, U5IQH3, U5YF08, U5YF41, V5L699, V5NQA7, V5NQS1, V5NRA5, V5NSS6, W0NPX3, W0NTL6, W8NQA2	W0NTL6	W0NTL6	W0NTL6	HLA-C	MHC class I antigen (Fragment)	44	High	7	18	3	Human	FALSE	5 v 4	0.953418	0.629962	0.778893
B7Z3S8, Q8N122	Q8N122	Q8N122	Q8N122	RPTOR	Regulatory-associated protein of mTOR (Raptor) (p150 target of rapamycin (TOR)-scaffold protein)	5	High	5	6	5	Human	FALSE	7 v 6	-0.0349685	0.630076	0.778893
A0A1W2PS48, B3KNL2, B4DW30, M0QXI6, M0R0Y3, M0R0Z0, Q9Y230, X6R2L4	Q9Y230	Q9Y230	Q9Y230	RUVBL2	RuvB-like 2 (EC 3.6.4.12) (48 kDa TATA box-binding protein-interacting protein) (48 kDa TBP-interacting protein) (51 kDa erythrocyte cytosolic protein) (ECP-51) (INO80 complex subunit J) (Repressing pontin 52) (Reptin 52) (TIP49b) (TIP60-associated protein 54-beta) (TAP54-beta)	50	High	23	49	23	Human	FALSE	7 v 6	0.0306378	0.630222	0.778907
B2RDJ6, B4DRZ6, O76071	O76071	O76071	O76071	CIAO1	Probable cytosolic iron-sulfur protein assembly protein CIAO1 (WD repeat-containing protein 39)	25	High	6	13	6	Human	FALSE	7 v 6	-0.0578616	0.630727	0.779363
Q96DP0	Q96DP0	Q96DP0	Q96DP0		Complex I-9kD (NADH dehydrogenase [ubiquinone] flavoprotein 3, mitochondrial) (NADH-ubiquinone oxidoreductase 9 kDa subunit)	46	High	20	34	19	Human	FALSE	7 v 6	-0.138887	0.631064	0.779533
A6XNC9, A6XND0, A6XND1, B3KRZ1, B3KTQ0, B3KTS0, B3KVF9, B3KVY6, B3KWK7, B4DN53, B4DP07, C9JMX4, H0Y485, H0Y5K2, P17936, Q6ZSD0	P17936	P17936	P17936	IGFBP3	Insulin-like growth factor-binding protein 3 (IBP-3) (IGF-binding protein 3) (IGFBP-3)	27	High	9	13	5	Human	FALSE	7 v 6	-0.0992447	0.631134	0.779533
G3V2H3, G3V393, G3V5M2, P00491, Q8N7G1	P00491	Q8N7G1	P00491	PNP	Purine nucleoside phosphorylase (PNP) (EC 2.4.2.1) (Inosine phosphorylase) (Inosine-guanosine phosphorylase)	84	High	25	168	20	Human	FALSE	7 v 6	-0.0327505	0.631306	0.779579
A6NP52, B3KN29, O60831	A0A024QZ22	A0A024QZ22	O60831	PRAF2	PRA1 family protein 2	27	High	4	8	4	Human	FALSE	7 v 6	0.0644907	0.631742	0.77995
A0A3B6XSH2	A0A3B6XSH2	A0A3B6XSH2	A0A3B6XSH2	GSTP1	Glutathione S-transferase pi 1 (Fragment)	94	High	3	17	1	Human	FALSE	7 v 6	0.486913	0.632245	0.780257
B2R5U1, B3KU67, B4E299, H7C597, Q59FF0, Q5W0U4, Q7KZF4	Q7KZF4	Q7KZF4	Q7KZF4	SND1	Staphylococcal nuclease domain-containing protein 1 (EC 3.1.31.1) (100 kDa coactivator) (EBNA2 coactivator p100) (Tudor domain-containing protein 11) (p100 co-activator)	65	High	60	147	60	Human	FALSE	7 v 6	-0.0314617	0.632371	0.780257
P31151, Q86SG5	P31151	P31151	P31151	S100A7	Protein S100-A7 (Psoriasin) (S100 calcium-binding protein A7)	52	High	5	8	5	Human	FALSE	2 v 2	0.928132	0.632556	0.780257
B4DTB9, D6RF87, E9PF16, Q96CM8	Q96CM8	E9PF16	Q96CM8	ACSF2	Medium-chain acyl-CoA ligase ACSF2, mitochondrial (EC 6.2.1.2)	28	High	14	17	14	Human	FALSE	7 v 6	-0.0688814	0.632597	0.780257
Q6N0A8	Q6N0A8	Q6N0A8	Q6N0A8	DKFZp686O07189	Uncharacterized protein DKFZp686O07189	94	High	15	45	1	Human	FALSE	7 v 6	0.0857615	0.632667	0.780257
B2R739, E5RHF4, E5RIZ4, Q9P015	Q9P015	Q9P015	Q9P015	MRPL15	39S ribosomal protein L15, mitochondrial (L15mt) (MRP-L15) (Mitochondrial large ribosomal subunit protein uL15m)	23	High	6	8	6	Human	FALSE	7 v 6	0.0399979	0.633087	0.780608
B3KRA8, Q86YT6	Q86YT6	Q86YT6	Q86YT6	MIB1	E3 ubiquitin-protein ligase MIB1 (EC 2.3.2.27) (DAPK-interacting protein 1) (DIP-1) (Mind bomb homolog 1) (RING-type E3 ubiquitin transferase MIB1) (Zinc finger ZZ type with ankyrin repeat domain protein 2)	11	High	10	12	9	Human	FALSE	7 v 6	-0.0323852	0.634328	0.781973
E9PI87, Q9BUP3	Q9BUP3	Q9BUP3	Q9BUP3	HTATIP2	Oxidoreductase HTATIP2 (EC 1.1.1.-) (30 kDa HIV-1 TAT-interacting protein) (HIV-1 TAT-interactive protein 2)	48	High	13	22	13	Human	FALSE	7 v 6	0.181601	0.634809	0.782155
A0A024R850, A0A024R855, Q96E11, X6RDS5	Q96E11	Q96E11	Q96E11	MRRF	Ribosome-recycling factor, mitochondrial (RRF) (Ribosome-releasing factor, mitochondrial)	32	High	9	18	9	Human	FALSE	7 v 6	0.0788105	0.634822	0.782155
Q8N8Y2	A0A024R991	A0A024R991	Q8N8Y2	ATP6V0D2	V-type proton ATPase subunit d 2 (V-ATPase subunit d 2) (Vacuolar proton pump subunit d 2)	4	High	1	1	1	Human	FALSE	2 v 2	-0.19765	0.634889	0.782155
A0A3B3IQ51, A0A3B3IRW0, A0A3B3IS00, A0A3B3IS28, A0A3B3ISW6, P36980, V9GYE7	P36980	P36980	P36980	CFHR2	Complement factor H-related protein 2 (FHR-2) (DDESK59) (H factor-like 3) (H factor-like protein 2)	41	High	9	18	5	Human	FALSE	7 v 6	0.144475	0.635018	0.782155
A0A0A7C4R0, A0A0U5LDD8, A0A141AZ99, A0A1X9I497, A0A288Q913, A0A288R0I7, A0A2H4FZ71, A0A2U7NE72, A0A385LUN3, C0KLQ3, C5IZT5, C9WCX3, D3U412, D7GL16, F8KGQ9, G1EGZ4, G1ENK8, G1EPS7, G8ZB26, M5FJF4, Q6VS58, Q95IC2, Q95IH0, U5IQI0	A0A0A7C4R0	A0A0A7C4R0	A0A0A7C4R0	HLA-B	MHC class I antigen (Fragment)	67	High	14	34	1	Human	FALSE	5 v 4	0.437228	0.635274	0.782303
H3BNU9, H3BPY5, H3BSW7, H3BTK3, H3BUY4, I3L3X8, Q9Y2V2	Q9Y2V2	Q9Y2V2	Q9Y2V2	CARHSP1	Calcium-regulated heat-stable protein 1 (Calcium-regulated heat-stable protein of 24 kDa) (CRHSP-24)	29	High	4	9	4	Human	FALSE	7 v 6	0.182164	0.63548	0.78239
A0A0A7C4G8, A0A0A7C748, A0A0A7C8J4, A0A0C5BI36, A0A0E3DCR7, A0A0G2R0R5, A0A0K0KRZ1, A0A0M7BIB9, A0A0S4XRG0, A0A0U5PXL2, A0A109NRD2, A0A141AZ68, A0A186VMX3, A0A1C3PHF2, A0A1C3PHH2, A0A1D3TZM0, A0A1G4HPU0, A0A1X9I3T8, A0A286RNG6, A0A288QCP7, A0A288R173, A0A2H4FZB5, A0A2I4PZ53, A0A2P1G6E1, A0A2P9FIG5, A0A2P9FIH7, A0A2P9FIP7, A0A2U3QLH6, A0A455JRX1, A0A4P2SR17, A0A5H2UIF3, A0A5H2UV00, A0A5H2UYS1, A0A650AP25, A0A678ZH97, A0A6B7IBZ7, A0A6C0SED3, A0A6C1HY61, B6ECH3, C5J3U2, C6K4E6, C9WEM3, D5FHR8, D5G1Q4, E2GJE7, F4YU29, F6IQR9, F6KRL6, G1EP31, I1W1L9, I7A4C7, L0R375, M4QEH4, Q861H1, S4T750, U5YKD6	A0A1C3PHH2	A0A1C3PHH2	A0A1C3PHH2	HLA-A	MHC class I antigen	38	High	19	51	1	Human	FALSE	7 v 6	0.404762	0.636196	0.783105
B3KMH7, H7BZK2, Q9Y5S1	Q9Y5S1	Q9Y5S1	Q9Y5S1	TRPV2	Transient receptor potential cation channel subfamily V member 2 (TrpV2) (Osm-9-like TRP channel 2) (OTRPC2) (Vanilloid receptor-like protein 1) (VRL-1)	13	High	7	9	7	Human	FALSE	7 v 6	-0.100575	0.637205	0.784116
A0A499FJT0, B4DZX4, H3BLU7, H7C5H7, O43488, O95154, Q8NHP1	O43488	O43488	O43488	AKR7A2	Aflatoxin B1 aldehyde reductase member 2 (EC 1.1.1.n11) (AFB1 aldehyde reductase 1) (AFB1-AR 1) (Aldoketoreductase 7) (Succinic semialdehyde reductase) (SSA reductase)	45	High	19	53	19	Human	FALSE	7 v 6	0.0698449	0.637289	0.784116
C9JAK5, C9JPM4, P18085, U3KQF2	P18085	P18085	P18085	ARF4	ADP-ribosylation factor 4	68	High	11	68	6	Human	FALSE	7 v 6	0.0312096	0.637717	0.784394
B4DI45, Q9Y2U8	Q9Y2U8	Q9Y2U8	Q9Y2U8	LEMD3	Inner nuclear membrane protein Man1 (LEM domain-containing protein 3)	2	High	2	3	2	Human	FALSE	2 v 2	0.127362	0.637791	0.784394
Q9BRP1	Q9BRP1	Q9BRP1	Q9BRP1	PDCD2L	Programmed cell death protein 2-like	5	High	2	2	2	Human	FALSE	5 v 4	-0.078004	0.637988	0.784394
A0A087WT45, Q4V328	Q4V328	Q4V328	Q4V328	GRIPAP1	GRIP1-associated protein 1 (GRASP-1) [Cleaved into: GRASP-1 C-terminal chain (30kDa C-terminus form)]	72	High	59	110	1	Human	FALSE	7 v 6	-0.0270276	0.638059	0.784394
B7Z3V1	B7Z3V1	B7Z3V1	B7Z3V1		Sodium/potassium-transporting ATPase subunit alpha (Fragment)	44	High	41	89	1	Human	FALSE	2 v 2	-0.0568795	0.638516	0.784789
A0A384N6B9, B4DRD7, F8VXH9, F8VZX2, H3BRU6, H3BSS4, Q15366	Q15366	Q15366	Q15366	PCBP2	Poly(rC)-binding protein 2 (Alpha-CP2) (Heterogeneous nuclear ribonucleoprotein E2) (hnRNP E2)	59	High	17	83	6	Human	FALSE	7 v 6	-0.0152268	0.638738	0.784826
A0A024RA21, B4DE46, B4DH22, B4DIV7, B8ZZP4, C9J7U9, C9K052, Q12765	Q12765	Q12765	Q12765	SCRN1	Secernin-1	47	High	18	35	17	Human	FALSE	7 v 6	0.0668182	0.638818	0.784826
C9J365, C9JA28, Q9UNL2	Q9UNL2	C9JA28	Q9UNL2	SSR3	Translocon-associated protein subunit gamma (TRAP-gamma) (Signal sequence receptor subunit gamma) (SSR-gamma)	16	High	6	13	6	Human	FALSE	7 v 6	0.053866	0.640006	0.786108
Q9Y5K6	Q9Y5K6	Q9Y5K6	Q9Y5K6	CD2AP	CD2-associated protein (Adapter protein CMS) (Cas ligand with multiple SH3 domains)	60	High	42	97	42	Human	FALSE	7 v 6	-0.0242142	0.640163	0.786108
B5KVR7, B5KVR8, B7Z7N9, E5RHJ3, H0YB90, I6L9C6, Q6MZI8, Q9Y2G2	I6L9C6	Q9Y2G2	I6L9C6	CARD8	CARD8 protein	14	High	6	6	6	Human	FALSE	7 v 6	0.0928019	0.640339	0.786108
A0A2R8YD63, Q05BV8, Q5HYM0, Q92547	Q5HYM0	Q5HYM0	Q5HYM0	ZC3H12B	Probable ribonuclease ZC3H12B (EC 3.1.-.-) (MCP-induced protein 2) (Zinc finger CCCH domain-containing protein 12B)	3	High	3	4	1	Human	FALSE	2 v 2	0.077292	0.640407	0.786108
B4DRL5, B4DZ20, B7Z1S8, H0YCM7, Q5JVZ4, Q5JVZ5, Q5JVZ8, Q5JW01, Q96JJ3	Q96JJ3	B4DRL5	Q96JJ3	ELMO2	Engulfment and cell motility protein 2 (Protein ced-12 homolog A) (hCed-12A)	13	High	11	18	5	Human	FALSE	7 v 6	0.0924763	0.640685	0.786238
A0A494C0U1, A0A494C1B8, B7Z920, P29144	P29144	P29144	P29144	TPP2	Tripeptidyl-peptidase 2 (TPP-2) (EC 3.4.14.10) (Tripeptidyl aminopeptidase) (Tripeptidyl-peptidase II) (TPP-II)	62	High	74	199	2	Human	FALSE	7 v 6	-0.137825	0.640785	0.786238
A0A096LPD9, A0A182DWF2, A0A182DWF3, A4FTY4, D3YTF8, E7EWK1, Q17RE6, Q9NNW7	Q9NNW7	Q9NNW7	Q9NNW7	TXNRD2	Thioredoxin reductase 2, mitochondrial (EC 1.8.1.9) (Selenoprotein Z) (SelZ) (TR-beta) (Thioredoxin reductase TR3)	30	High	14	18	2	Human	FALSE	7 v 6	-0.114574	0.641818	0.787315
B3KUI2, D6RCM8, O95379	O95379	O95379	O95379	TNFAIP8	Tumor necrosis factor alpha-induced protein 8 (TNF alpha-induced protein 8) (Head and neck tumor and metastasis-related protein) (MDC-3.13) (NF-kappa-B-inducible DED-containing protein) (NDED) (SCC-S2) (TNF-induced protein GG2-1)	21	High	6	10	6	Human	FALSE	7 v 6	-0.0960294	0.641935	0.787315
A0A1W2PNP0, A0A1W2PNS2, A0A1W2PNW9, A0A1W2PNZ5, A0A1W2PP03, A0A1W2PP13, A0A1W2PP57, A0A1W2PP98, A0A1W2PPC3, A0A1W2PPI8, A0A1W2PPQ7, A0A1W2PPS0, A0A1W2PPU8, A0A1W2PQ29, A0A1W2PQL3, A0A1W2PR22, A0A1W2PR92, A0A1W2PRG1, A0A1W2PRH2, A0A1W2PRH8, A0A1W2PRV7, A0A1W2PRZ8, B7Z7C5, Q969N2	A0A1W2PRV7	A0A1W2PRV7	A0A1W2PRV7	PIGT	GPI transamidase component PIG-T	8	High	2	2	2	Human	FALSE	2 v 2	0.170701	0.642695	0.788079
A0A0B4J269, B2RBD5, Q13509, Q3ZCR3, Q9BV28	Q13509	B2RBD5	Q13509	TUBB3	Tubulin beta-3 chain (Tubulin beta-4 chain) (Tubulin beta-III)	42	High	20	318	1	Human	FALSE	5 v 4	0.0904456	0.642976	0.788202
A0A6Q8PEX6, A0A6Q8PF66, A0A6Q8PFB7, A0A6Q8PFH9, A0A6Q8PG86, A0A6Q8PGW3, A0A6Q8PH48, A0A6Q8PHC9, A0A6Q8PHF4, A0A6Q8PHI5, B3KMT0, B3KNB2, B3KVS1, B3KXE7, B4E3I9, F5H2T0, O95163, Q4LE38, Q68DI5, Q8N516	O95163	A0A6Q8PFH9	O95163	ELP1	Elongator complex protein 1 (ELP1) (IkappaB kinase complex-associated protein) (IKK complex-associated protein) (p150)	8	High	11	14	4	Human	FALSE	7 v 6	0.0454439	0.643187	0.788202
O75506	O75506	O75506	O75506	HSBP1	Heat shock factor-binding protein 1 (Nasopharyngeal carcinoma-associated antigen 13) (NPC-A-13)	57	High	4	5	4	Human	FALSE	7 v 6	0.10203	0.643216	0.788202
B2RBP7, B3KSI1, Q9H4E7	Q9H4E7	Q9H4E7	Q9H4E7	DEF6	Differentially expressed in FDCP 6 homolog (DEF-6) (IRF4-binding protein)	22	High	11	16	11	Human	FALSE	7 v 6	-0.0446019	0.643341	0.788202
R4GMX5, R4GN83	R4GMX5	R4GMX5	R4GMX5	BSG	Basigin (Fragment)	70	High	5	18	1	Human	FALSE	5 v 4	0.0964559	0.643966	0.788776
P02668	P02668	P02668	P02668	CSN3	Kappa-casein [Cleaved into: Casoxin-C; Casoxin-6; Casoxin-A; Casoxin-B; Casoplatelin]	15	Medium	2	2	2		TRUE	2 v 2	0.806201	0.644139	0.788776
A1L471, O60213, P08183, Q59GY9, Q6RVA0	P08183	A1L471	P08183	ABCB1	ATP-dependent translocase ABCB1 (ATP-binding cassette sub-family B member 1) (Multidrug resistance protein 1) (EC 7.6.2.2) (P-glycoprotein 1) (Phospholipid transporter ABCB1) (EC 7.6.2.1) (CD antigen CD243)	3	High	4	4	2	Human	FALSE	5 v 4	-0.10803	0.644219	0.788776
A0A024RDQ7, Q9H2K0	Q9H2K0	A0A024RDQ7	Q9H2K0	MTIF3	Translation initiation factor IF-3, mitochondrial (IF-3(Mt)) (IF-3Mt) (IF3(mt)) (IF3mt)	10	High	3	4	3	Human	FALSE	7 v 6	-0.0710652	0.644513	0.788969
Q59G96	Q59G96	Q59G96	Q59G96		Dynamin 2 isoform 4 variant (Fragment)	69	High	38	94	2	Human	FALSE	2 v 2	0.193069	0.644707	0.789039
A0A087WY99, A7E261, O14841	O14841	O14841	O14841	OPLAH	5-oxoprolinase (EC 3.5.2.9) (5-oxo-L-prolinase) (5-OPase) (Pyroglutamase)	23	High	26	36	23	Human	FALSE	7 v 6	0.0643118	0.645158	0.789423
I3L2C7, P57678, Q8WUM5, Q9HBB9, Q9HC39	Q9HBB9	Q9HBB9	Q9HBB9		HC56	5	High	5	5	5	Human	FALSE	2 v 2	0.109896	0.645316	0.789449
A0A0A7C4L1, A0A0A7C838, A0A0E3DD23, A0A0E3DD71, A0A0K0KR79, A0A180H6E4, A0A1L2BM23, A0A288Q8W7, A0A2H4FZB6, A0A2H4FZY6, A0A2I4PZ61, A0A2R8A611, A0A3G1VFM0, E5DCL6, F4YU09, G4XFZ8, G9HW16, I3QHP3, I6ZVT2, M9WQH4, N0A2N1, Q6IUZ5	I3QHP3	I3QHP3	I3QHP3	HLA-A	MHC class I antigen (Fragment)	25	High	4	9	0	Human	FALSE	5 v 4	0.154478	0.645525	0.789538
A0A024R3S4, A0A024R3X1, B1ANM0, E9PJ77, E9PN19, E9PNC2, E9PRN3, F6V2D4, H7BXD8, O00214, Q5T3P9	O00214	A0A024R3S4	O00214	LGALS8	Galectin-8 (Gal-8) (Po66 carbohydrate-binding protein) (Po66-CBP) (Prostate carcinoma tumor antigen 1) (PCTA-1)	29	High	10	16	1	Human	FALSE	2 v 2	0.426184	0.646243	0.789952
A0A0J9YY99, A0A2U8J8D6, A0A2U8J8I0, A0A2U8J8J8, A0A2U8J8K6, A0A2U8J8M1, A0A2U8J9B9, A0A5C2G8G0, A0A5C2G8N9, A0A5C2GAU3, A0A5C2GBF7, A0A5C2GBH0, A0A5C2GD74, A0A5C2GEB6, A0A5C2GEF4, A0A5C2GEN3, A0A5C2GEP1, A0A5C2GEP9, A0A5C2GEQ8, A0A5C2GER7, A0A5C2GET7, A0A5C2GEY9, A0A5C2GEZ8, A0A5C2GFM0, A0A5C2GG95, A0A5C2GGA4, A0A5C2GGF2, A0A5C2GH94, A0A5C2GI61, A0A5C2GIK8, A0A5C2GJ71, A0A5C2GJ95, A0A5C2GJD3, A0A5C2GJP2, A0A5C2GK78, A0A5C2GL01, A0A5C2GL65, A0A5C2GL97, A0A5C2GMZ4, A0A5C2GNA8, A0A5C2GNK7, A0A5C2GNY2, A0A5C2GP93, A0A5C2GPB1, A0A5C2GPP4, A0A5C2GPS6, A0A5C2GQC6, A0A5C2GQD7, A0A5C2GQU3, A0A5C2GQY7, A0A5C2GR00, A0A5C2GRE0, A0A5C2GRF2, A0A5C2GRG3, A0A5C2GRQ6, A0A5C2GU17, A0A5C2GUV5, A0A5C2GVE6, A0A5C2GVY5, A2J1N3, G1FM85, G1FM92, G1FM93, Q0ZCG4, Q0ZCG5, Q0ZCH1, Q0ZCI4, Q9UL90	A0A5C2GJP2	A0A5C2GJP2	A0A5C2GJP2		IG c553_heavy_IGHV3-23_IGHD6-19_IGHJ4 (Fragment)	30	High	3	5	1	Human	FALSE	5 v 4	-0.171456	0.64647	0.789952
A0A5C2FUA0, A0A5C2FYC1	A0A5C2FYC1	A0A5C2FYC1	A0A5C2FYC1		IGL c1166_light_IGKV3-20_IGKJ2 (Fragment)	38	High	3	5	2	Human	FALSE	5 v 4	0.0725902	0.646493	0.789952
A0A2P0W8F7	A0A2P0W8F7	A0A2P0W8F7	A0A2P0W8F7	HLA-B	MHC class I antigen	9	High	2	4	1	Human	FALSE	2 v 2	1.12955	0.646522	0.789952
A0A024R3D8, B4DJX1, B4DLQ2, B4E1P6, E9PEJ4, H0YDD4, P10515, Q16791	P10515	P10515	P10515	DLAT	Dihydrolipoyllysine-residue acetyltransferase component of pyruvate dehydrogenase complex, mitochondrial (EC 2.3.1.12) (70 kDa mitochondrial autoantigen of primary biliary cirrhosis) (PBC) (Dihydrolipoamide acetyltransferase component of pyruvate dehydrogenase complex) (M2 antigen complex 70 kDa subunit) (Pyruvate dehydrogenase complex component E2) (PDC-E2) (PDCE2)	36	High	19	47	4	Human	FALSE	7 v 6	0.0284369	0.646548	0.789952
A8K155, B3KUV9, B7Z274	B7Z274	B7Z274	B7Z274		cDNA FLJ55840, highly similar to Mitogen-activated protein kinase 12	17	High	3	5	3	Human	FALSE	7 v 6	0.0609941	0.646862	0.790168
Q59GJ6, Q5SNW7, Q9NY62	Q5SNW7	Q5SNW7	Q5SNW7	MTHFR	Methylenetetrahydrofolate reductase (EC 1.5.1.20)	37	High	21	31	1	Human	FALSE	7 v 6	0.168925	0.647318	0.790558
F8W8Z9, Q8N4H5	Q8N4H5	F8W8Z9	Q8N4H5	TOMM5	Mitochondrial import receptor subunit TOM5 homolog	45	High	4	6	3	Human	FALSE	2 v 2	-0.038237	0.650206	0.793917
A0A3B3IRM5, A0A3B3IU61, P46439, Q5T8R1, Q6ZSP8	Q5T8R2	Q5T8R2	P46439	GSTM5	Glutathione S-transferase Mu 5 (EC 2.5.1.18) (GST class-mu 5) (GSTM5-5)	69	High	17	38	7	Human	FALSE	7 v 6	0.325579	0.650652	0.794293
Q9BU23	Q9BU23	Q9BU23	Q9BU23	LMF2	Lipase maturation factor 2 (Transmembrane protein 112B) (Transmembrane protein 153)	14	High	8	12	8	Human	FALSE	7 v 6	-0.0588836	0.652094	0.795886
A0A087X050, B2RDX7, B3KTL6, F8VP97, F8VQD8, F8VQF4, F8VRS8, F8VUB4, F8VV52, F8VVY1, F8VWH8, F8VX63, F8W145, H0YH84, H0YHT6, H0YI11, Q9NZN8	Q9NZN8	B2RDX7	Q9NZN8	CNOT2	CCR4-NOT transcription complex subunit 2 (CCR4-associated factor 2)	18	High	10	13	10	Human	FALSE	7 v 6	0.0405046	0.652386	0.796074
K7ER24, Q86WV7, Q96MW1	Q96MW1	Q96MW1	Q96MW1	CCDC43	Coiled-coil domain-containing protein 43	31	High	9	18	9	Human	FALSE	7 v 6	0.030193	0.652952	0.796464
B4DEH8, G3V4T2, Q86U42	Q86U42	G3V4T2	Q86U42	PABPN1	Polyadenylate-binding protein 2 (PABP-2) (Poly(A)-binding protein 2) (Nuclear poly(A)-binding protein 1) (Poly(A)-binding protein II) (PABII) (Polyadenylate-binding nuclear protein 1)	9	High	2	3	2	Human	FALSE	7 v 6	0.0619785	0.652982	0.796464
A8K6L5, D3DS77, O15037	A8K6L5	A8K6L5	A8K6L5		cDNA FLJ75063	9	High	6	6	5	Human	FALSE	7 v 6	-0.0854173	0.653382	0.796784
B3KVY9, Q8TB61	Q8TB61	B3KVY9	Q8TB61	SLC35B2	Adenosine 3'-phospho 5'-phosphosulfate transporter 1 (PAPS transporter 1) (Putative MAPK-activating protein PM15) (Putative NF-kappa-B-activating protein 48) (Solute carrier family 35 member B2)	16	High	7	11	7	Human	FALSE	7 v 6	0.0482551	0.654084	0.797471
H0Y8M6, Q96PY6	Q96PY6	Q96PY6	Q96PY6	NEK1	Serine/threonine-protein kinase Nek1 (EC 2.7.11.1) (Never in mitosis A-related kinase 1) (NimA-related protein kinase 1) (Renal carcinoma antigen NY-REN-55)	3	High	4	4	4	Human	FALSE	2 v 2	-0.0537188	0.65435	0.797627
A0A0A8R645, A0A0S4XQV4, A0A0S4XQV8, A0A0S4XR73, A0A0S4XRM0, A0A0S4XRN8, A0A0U5IHR8, A0A0U5PUM0, A0A0U5Q1V3, A0A109Q9J9, A0A109QAI7, A0A1C3PH90, A0A1C3PHA5, A0A1C3PHB3, A0A1L2BM19, A0A1W1B6J1, A0A1Z1VXE9, A0A223FKZ7, A0A223FL67, A0A223PYC5, A0A286LDA3, A0A286LDA6, A0A286LDA7, A0A2H4RK91, A0A2H4WPX6, A0A2H4WPY0, A0A2H4WPY5, A0A2H4ZAT0, A0A2K9UYT2, A0A2U3QLE8, A0A2U3QLG4, A0A2Z5BTT3, A0A386IRL1, A0A3S6RHK9, A0A4D6P079, A0A4P2SQP7, A0A4P2SR03, A0A4P2SRH7, A0A5H2UTA1, A0A5J6VAS1, A0A649XW30, A0A678ZGN8, A0A678ZGW5, A0A678ZNU6, A0A678ZWE9, A0A6B7FTG4, A0A6B7HG31, A0A6B7HGK8, A0A6B7HGP5, A0A6B7HGP6, A0A6B9HBN1, A0A6C0TDD0, A0A6C0THY7, A0A6C1I636, A0A6M4C6H9, B1PKY3, D5H3U8, D5H3V3, D9UB08, Q708C4, X5MBH7	A0A1C3PH90	A0A1C3PH90	A0A1C3PH90	HLA-A	MHC class I antigen	36	High	12	24	1	Human	FALSE	4 v 3	1.33797	0.654576	0.797734
A0A024R674	A0A024R674	A0A024R674	A0A024R674	SPTB	Spectrin beta chain	67	High	146	358	1	Human	FALSE	2 v 2	-0.745877	0.654761	0.797791
A0A1B0GUZ7, A0PJL1, A2VDI4, B4DG97, B4DZ89, E5RJS1, Q14156	Q14156	Q14156	Q14156	EFR3A	Protein EFR3 homolog A (Protein EFR3-like)	32	High	25	42	25	Human	FALSE	7 v 6	0.0236786	0.655304	0.798285
B4DXT2, E9PDE8, O95757, Q53ZP9	A0A140VKE7	E9PDE8	O95757	HSPA4L	Heat shock 70 kDa protein 4L (Heat shock 70-related protein APG-1) (Heat-shock protein family A member 4-like protein) (HSPA4-like protein) (Osmotic stress protein 94)	32	High	23	32	1	Human	FALSE	2 v 2	-0.133543	0.655748	0.798502
I3VM54, Q9Y2K7	I3VM53	I3VM53	Q9Y2K7	KDM2A	Lysine-specific demethylase 2A (EC 1.14.11.27) (CXXC-type zinc finger protein 8) (F-box and leucine-rich repeat protein 11) (F-box protein FBL7) (F-box protein Lilina) (F-box/LRR-repeat protein 11) (JmjC domain-containing histone demethylation protein 1A) ([Histone-H3]-lysine-36 demethylase 1A)	1	Medium	2	3	2	Human	FALSE	5 v 4	0.0793686	0.655759	0.798502
J3KR23	J3KR23	J3KR23	J3KR23	IST1	IST1 homolog (Fragment)	40	High	9	26	1	Human	FALSE	7 v 6	0.0973497	0.656167	0.798602
A8MYZ9, B3KVW8, Q9BXW7	Q9BXW7	Q9BXW7	Q9BXW7	HDHD5	Haloacid dehalogenase-like hydrolase domain-containing 5 (Cat eye syndrome critical region protein 5)	20	High	6	6	6	Human	FALSE	7 v 6	-0.0668315	0.656235	0.798602
O76003	O76003	O76003	O76003	GLRX3	Glutaredoxin-3 (PKC-interacting cousin of thioredoxin) (PICOT) (PKC-theta-interacting protein) (PKCq-interacting protein) (Thioredoxin-like protein 2)	47	High	16	35	16	Human	FALSE	7 v 6	0.051118	0.656326	0.798602
A0A024RA87, A0A0U1RRE1, A0A0U1RRH9, B4DPQ6	A0A024RA87	A0A024RA87	A0A024RA87	39326	Septin	74	High	41	147	1	Human	FALSE	7 v 6	-0.132141	0.656395	0.798602
F8W0H2	F8W0H2	F8W0H2	F8W0H2	BRDT	Bromodomain testis-specific protein (Fragment)	11	Medium	1	1	1	Human	FALSE	2 v 2	0.0446226	0.656663	0.79876
B4DL30, P15529, Q92494	P15529	P15529	P15529	CD46	Membrane cofactor protein (TLX) (Trophoblast leukocyte common antigen) (CD antigen CD46)	20	High	8	23	8	Human	FALSE	7 v 6	0.0430573	0.657056	0.79907
B0QYA4, B0QYA5, B0QYA6, B0QYA8, B4E1K8, O15371	O15371	O15371	O15371	EIF3D	Eukaryotic translation initiation factor 3 subunit D (eIF3d) (Eukaryotic translation initiation factor 3 subunit 7) (eIF-3-zeta) (eIF3 p66)	41	High	17	33	17	Human	FALSE	7 v 6	0.0405338	0.658063	0.800126
E0D851	E0D851	E0D851	E0D851	GP1BA	Platelet glycoprotein Ib alpha	27	High	23	165	1	Human	FALSE	7 v 6	0.490262	0.658881	0.800951
Q6ZV70	Q6ZV70	Q6ZV70	Q6ZV70	LANCL3	LanC-like protein 3	22	High	6	10	6	Human	FALSE	7 v 6	0.0643084	0.659154	0.800999
Q8N5Q4, Q92792, Q9Y217	Q9Y217	Q9Y217	Q9Y217	MTMR6	Myotubularin-related protein 6 (Phosphatidylinositol-3,5-bisphosphate 3-phosphatase) (EC 3.1.3.95) (Phosphatidylinositol-3-phosphate phosphatase) (EC 3.1.3.64)	29	High	17	22	17	Human	FALSE	7 v 6	0.0400865	0.659197	0.800999
O60869	O60869	O60869	O60869	EDF1	Endothelial differentiation-related factor 1 (EDF-1) (Multiprotein-bridging factor 1) (MBF1)	43	High	8	14	8	Human	FALSE	7 v 6	-0.0465731	0.659853	0.801626
B3KW34, E5RGR9, E5RHH4, Q969M3	Q969M3	B3KW34	Q969M3	YIPF5	Protein YIPF5 (Five-pass transmembrane protein localizing in the Golgi apparatus and the endoplasmic reticulum 5) (Smooth muscle cell-associated protein 5) (SMAP-5) (YIP1 family member 5) (YPT-interacting protein 1 A)	8	High	2	7	2	Human	FALSE	7 v 6	-0.0674229	0.660162	0.801834
E5RK64, O95292, Q59EZ6	Q53XM7	Q53XM7	O95292	VAPB	Vesicle-associated membrane protein-associated protein B/C (VAMP-B/VAMP-C) (VAMP-associated protein B/C) (VAP-B/VAP-C)	67	High	18	51	2	Human	FALSE	7 v 6	0.0241228	0.660947	0.802259
A0A087WWA5, A0A087X0I0, A0A140T8Y3, A0A140T8Z8, A0A140T902, A0A140T923, A0A140T956, A0A140T9C0, A0A140T9L7, A0A140TA33, A0A140TA41, A0A140TA52, A0A3B3ISX9, B6RHJ5, C9J7W4, O95680, O95681, P22105, Q16473, Q6IPK3, Q9NPK6, Q9NPK7, Q9NPK8, Q9Y464	A0A3B3ISX9	A0A3B3ISX9	A0A3B3ISX9	TNXB	Tenascin-X	13	High	36	40	36	Human	FALSE	7 v 6	-0.0667422	0.66102	0.802259
G3V3Z5, G3V583, Q8N128	Q8N128	Q8N128	Q8N128	FAM177A1	Protein FAM177A1	52	High	10	28	10	Human	FALSE	7 v 6	0.0367836	0.661057	0.802259
P26038, Q6PJT4, V9GZ54	P26038	P26038	P26038	MSN	Moesin (Membrane-organizing extension spike protein)	88	High	87	470	47	Human	FALSE	7 v 6	0.0176899	0.661068	0.802259
Q6QNY5, Q6QNY6, Q6QNY7, Q9Y223	Q9Y223	Q6QNY5	Q9Y223	GNE	Bifunctional UDP-N-acetylglucosamine 2-epimerase/N-acetylmannosamine kinase (UDP-GlcNAc-2-epimerase/ManAc kinase) [Includes: UDP-N-acetylglucosamine 2-epimerase (hydrolyzing) (EC 3.2.1.183) (UDP-GlcNAc-2-epimerase) (Uridine diphosphate-N-acetylglucosamine-2-epimerase); N-acetylmannosamine kinase (EC 2.7.1.60) (ManAc kinase)]	10	High	8	9	8	Human	FALSE	2 v 2	0.100781	0.661256	0.802318
D6RB85	D6RB85	D6RB85	D6RB85		Deleted.	60	High	15	78	1	Human	FALSE	7 v 6	-0.0974343	0.661766	0.802769
A8K769, O15127, Q6IBK3	O15127	O15127	O15127	SCAMP2	Secretory carrier-associated membrane protein 2 (Secretory carrier membrane protein 2)	18	High	7	23	3	Human	FALSE	7 v 6	-0.0536392	0.66276	0.803778
A0A087WTM5, G3V504, H7BYJ1, Q969K3	Q969K3	Q969K3	Q969K3	RNF34	E3 ubiquitin-protein ligase RNF34 (EC 2.3.2.27) (Caspase regulator CARP1) (Caspases-8 and -10-associated RING finger protein 1) (CARP-1) (FYVE-RING finger protein Momo) (Human RING finger homologous to inhibitor of apoptosis protein) (hRFI) (RING finger protein 34) (RING finger protein RIFF) (RING-type E3 ubiquitin transferase RNF34)	12	High	5	9	4	Human	FALSE	2 v 2	0.0924384	0.662876	0.803778
B4DRW0	B4DRW0	B4DRW0	B4DRW0		cDNA FLJ58125, highly similar to Copper-transporting ATPase 1	5	Medium	2	10	1	Human	FALSE	5 v 4	0.0440384	0.663101	0.803881
B4DNK4, P14618, Q8WUW7, Q9NYI7, Q9UK31, Q9UKK4, Q9UN47	V9HWB8	V9HWB8	P14618	PKM	Pyruvate kinase PKM (EC 2.7.1.40) (Cytosolic thyroid hormone-binding protein) (CTHBP) (Opa-interacting protein 3) (OIP-3) (Pyruvate kinase 2/3) (Pyruvate kinase muscle isozyme) (Thyroid hormone-binding protein 1) (THBP1) (Tumor M2-PK) (p58)	97	High	71	579	8	Human	FALSE	7 v 6	-0.0320728	0.663943	0.804631
L8E8W0	L8E8W0	L8E8W0	L8E8W0	CECR2	Alternative protein CECR2	6	High	1	11	1	Human	FALSE	5 v 4	-0.0489552	0.664274	0.804631
A0A0A0MRM6, B2R7W7, Q7L1T6	Q7L1T6	B2R7W7	Q7L1T6	CYB5R4	Cytochrome b5 reductase 4 (EC 1.6.2.2) (Flavohemoprotein b5/b5R) (b5+b5R) (N-terminal cytochrome b5 and cytochrome b5 oxidoreductase domain-containing protein) (cb5/cb5R)	22	High	11	15	11	Human	FALSE	7 v 6	0.0282998	0.664281	0.804631
A0A3B3IS02, B4DRC7, F8WCH1, H7C3A3, Q6P3X3	Q6P3X3	Q6P3X3	Q6P3X3	TTC27	Tetratricopeptide repeat protein 27 (TPR repeat protein 27)	35	High	30	56	30	Human	FALSE	7 v 6	0.096662	0.664412	0.804631
O95295	O95295	O95295	O95295	SNAPIN	SNARE-associated protein Snapin (Biogenesis of lysosome-related organelles complex 1 subunit 7) (BLOC-1 subunit 7) (Synaptosomal-associated protein 25-binding protein) (SNAP-associated protein)	72	High	8	13	8	Human	FALSE	7 v 6	0.0392844	0.664416	0.804631
B3KMK8, B4DK68, O95210	O95210	O95210	O95210	STBD1	Starch-binding domain-containing protein 1 (Genethonin-1) (Glycophagy cargo receptor STBD1)	25	High	8	9	8	Human	FALSE	7 v 6	-0.102463	0.665526	0.805806
A0A5C2G725	A0A5C2G725	A0A5C2G725	A0A5C2G725		IGL c198_light_IGKV1-12_IGKJ2 (Fragment)	24	High	2	2	1	Human	FALSE	5 v 4	0.140233	0.666109	0.806342
B1ALM4, B1ALM5, B1ALM7, B1ALM8, B4DJZ4, B4E1H4, F2Z389, Q6FIF9, Q6IAJ3, Q9P0T7	Q9P0T7	Q9P0T7	Q9P0T7	TMEM9	Proton-transporting V-type ATPase complex assembly regulator TMEM9 (v-ATPase assembly regulator TMEM9) (Dermal papilla-derived protein 4) (Transmembrane protein 9) (Protein TMEM9)	44	High	6	9	5	Human	FALSE	7 v 6	-0.0449661	0.666399	0.806524
A0A0S2Z581, A0A0S2Z5A2, A0A0S2Z5B4, A0A6I8PIS8, A0A6I8PUC8, G3V321, G3V5T4, H0YJ65, H0YJA7, Q53F53, Q6IAK1, Q8WXF7	A0A0S2Z5B0	A0A0S2Z5B0	Q8WXF7	ATL1	Atlastin-1 (EC 3.6.5.-) (Brain-specific GTP-binding protein) (GTP-binding protein 3) (GBP-3) (hGBP3) (Guanine nucleotide-binding protein 3) (Spastic paraplegia 3 protein A)	49	High	26	54	25	Human	FALSE	7 v 6	-0.0297171	0.666554	0.806543
B0QY80, B4DI87, B4DMS2, B4DVE3, Q96HU1, Q9NXX9	Q96HU1	B0QY80	Q96HU1	SGSM3	Small G protein signaling modulator 3 (Merlin-associated protein) (RUN and TBC1 domain-containing protein 3) (Rab-GTPase-activating protein-like protein) (RabGAPLP)	1	Medium	1	2	1	Human	FALSE	7 v 6	-0.0512506	0.667061	0.806896
B4DS66, H7C463	B4DS66	B4DS66	B4DS66		MICOS complex subunit MIC60 (Mitofilin)	73	High	49	115	0	Human	FALSE	7 v 6	-0.0721629	0.667126	0.806896
B3KRH8, Q3B7J2, Q9NXC2	Q9NXC2	Q9NXC2	Q9NXC2	GFOD1	Glucose-fructose oxidoreductase domain-containing protein 1 (EC 1.-.-.-)	9	High	4	7	4	Human	FALSE	2 v 2	-0.183675	0.667302	0.806941
S6BGE0	S6BGE0	S6BGE0	S6BGE0		IgG H chain	34	High	7	27	2	Human	FALSE	7 v 6	0.13778	0.66774	0.807147
Q96A35	Q96A35	Q96A35	Q96A35	MRPL24	39S ribosomal protein L24, mitochondrial (L24mt) (MRP-L24) (Mitochondrial large ribosomal subunit protein uL24m)	19	High	4	4	4	Human	FALSE	2 v 2	0.0323947	0.667818	0.807147
A0A494BZZ2, D9YZV7, H0YK48, H0YKJ4, H0YN06, Q59GR8	H0YK48	H0YK48	H0YK48	TPM1	Tropomyosin alpha-1 chain	85	High	39	248	3	Human	FALSE	7 v 6	0.0730076	0.667892	0.807147
A0A140T9G8, A0A1U9X7G3, H7C4U4, H7C5B5, H7C5D3, Q0P5T2, Q5SQH8	Q5SQH8	Q5SQH8	Q5SQH8	C6orf136	Uncharacterized protein C6orf136	4	High	1	2	1	Human	FALSE	2 v 2	-0.0970188	0.66853	0.807543
Q4ZG32, Q9HCM4	Q9HCM4	Q9HCM4	Q9HCM4	EPB41L5	Band 4.1-like protein 5 (Erythrocyte membrane protein band 4.1-like 5)	1	Medium	1	5	1	Human	FALSE	5 v 4	-0.0450143	0.668639	0.807543
B2R4S5, B4DV10, E7EMS2, G3V2V8, G3V3D1, G3V3E8, H0YIZ1, J3KMY5, P61916, Q53HV6	A0A024R6C0	G3V3E8	P61916	NPC2	NPC intracellular cholesterol transporter 2 (Epididymal secretory protein E1) (Human epididymis-specific protein 1) (He1) (Niemann-Pick disease type C2 protein)	56	High	8	15	8	Human	FALSE	7 v 6	0.0649157	0.66864	0.807543
A0A024R4J3, B2RXJ9, Q8IYS2	Q8IYS2	Q8IYS2	Q8IYS2	KIAA2013	Uncharacterized protein KIAA2013	13	High	7	11	7	Human	FALSE	7 v 6	0.0679685	0.669042	0.80786
A0A0J9YX66, A0A0J9YXJ0, A0A0J9YXK1, A0A1B0GU44, A0A1B0GUN8, B2RA86, B4DDE7, B4DIB6, B4DM66, B4DS31, B4DSZ2, B4DT00, E9PC62, E9PKU1, E9PQK4, E9PSH0, F5H0D8, F5H4Y5, G5EA30, O95319, Q5VZZ6, Q92879, V9GY47, V9GYD9	B2RA86	B2RA86	B2RA86		cDNA, FLJ94762, highly similar to Homo sapiens CUG triplet repeat, RNA binding protein 2 (CUGBP2),mRNA	28	High	18	33	18	Human	FALSE	7 v 6	-0.0410549	0.669249	0.807941
A0A0A0MRV1, B4DMF0, B7Z3J6, Q9HCG7	Q9HCG7	Q9HCG7	Q9HCG7	GBA2	Non-lysosomal glucosylceramidase (NLGase) (EC 3.2.1.45) (Beta-glucocerebrosidase 2) (Beta-glucosidase 2) (Bile acid beta-glucosidase GBA2) (Bile acid glucosyl transferase GBA2) (Cholesterol glucosyltransferase GBA2) (EC 2.4.1.-) (Cholesteryl-beta-glucosidase GBA2) (EC 3.2.1.-) (Glucosylceramidase 2)	30	High	24	34	24	Human	FALSE	7 v 6	-0.0565566	0.669555	0.808141
A0A0S2Z3C0, A0A0S2Z3X3, B3W6H4, B4DSX0, B4E337, F5GXS2, H7C144, K7EJH8, K7EP19, O43707, Q96BG6	A0A0S2Z3G9	A0A0S2Z3G9	O43707	ACTN4	Alpha-actinin-4 (Non-muscle alpha-actinin 4)	84	High	84	446	51	Human	FALSE	7 v 6	0.105765	0.670231	0.808609
A0A5F9ZHW6	A0A5F9ZHW6	A0A5F9ZHW6	A0A5F9ZHW6	XIRP2	Xin actin-binding repeat-containing protein 2	17	High	17	22	8	Human	FALSE	7 v 6	0.0816423	0.670356	0.808609
D6RGE2, Q96CN7, Q9Y3B5	Q96CN7	Q96CN7	Q96CN7	ISOC1	Isochorismatase domain-containing protein 1	43	High	12	36	12	Human	FALSE	7 v 6	0.036372	0.670362	0.808609
Q53G99	Q53G99	Q53G99	Q53G99		Beta actin variant (Fragment)	85	High	43	1441	1	Human	FALSE	7 v 6	0.0599624	0.670663	0.808803
A0A075EKM8, A4VCI6, B4DK46, B4DYD7, O00291	O00291	O00291	O00291	HIP1	Huntingtin-interacting protein 1 (HIP-1) (Huntingtin-interacting protein I) (HIP-I)	5	High	7	10	6	Human	FALSE	2 v 2	0.185126	0.67175	0.809846
A8K9K1	A8K9K1	A8K9K1	A8K9K1		Calcium-transporting ATPase (EC 7.2.2.10)	54	High	66	349	1	Human	FALSE	7 v 6	-0.0832119	0.671908	0.809846
H3BNA1, H3BNS8, H3BQP1, Q14694, Q6P2I0	Q14694	Q14694	Q14694	USP10	Ubiquitin carboxyl-terminal hydrolase 10 (EC 3.4.19.12) (Deubiquitinating enzyme 10) (Ubiquitin thioesterase 10) (Ubiquitin-specific-processing protease 10)	9	High	6	6	5	Human	FALSE	7 v 6	0.0622896	0.671949	0.809846
D6RIA3	D6RIA3	D6RIA3	D6RIA3	C4orf54	Uncharacterized protein C4orf54 (Familial obliterative portal venopathy)	2	Medium	2	2	2	Human	FALSE	2 v 2	0.187851	0.67231	0.810112
P61006, Q59EP4	P61006	P61006	P61006	RAB8A	Ras-related protein Rab-8A (Oncogene c-mel)	73	High	20	89	12	Human	FALSE	7 v 6	0.0243802	0.673317	0.811156
A0A6Q8PFA6, A0A6Q8PH57, B0AZS5	A0A6Q8PH57	A0A6Q8PFA6	A0A6Q8PH57	KIF2A	Kinesin-like protein	63	High	46	141	1	Human	FALSE	2 v 2	-0.0997675	0.67367	0.811412
A0A087WV05, A0A0D9SEI7, Q6IB68, Q99417	Q99417	A0A087WV05	Q99417	MYCBP	c-Myc-binding protein (Associate of Myc 1) (AMY-1)	67	High	6	14	6	Human	FALSE	7 v 6	-0.0213337	0.673857	0.811468
A0A024R0J6, A0A024R0M8, A0A2R8Y443, A0A2R8Y6I6, A0A2R8Y6L5, A0A2R8YDF3, A0A2R8YEY4, B3KQI0, B4DX02, B4DXU2, E7EMI5, M0R131, M0R2X3, O94789, Q13627, Q15446, Q92630, Q9Y463	Q13627	A0A2R8Y6L5	Q13627	DYRK1A	Dual specificity tyrosine-phosphorylation-regulated kinase 1A (EC 2.7.12.1) (Dual specificity YAK1-related kinase) (HP86) (Protein kinase minibrain homolog) (MNBH) (hMNB)	23	High	19	28	19	Human	FALSE	7 v 6	-0.0436969	0.67412	0.811615
A0A2R8Y876, A0A2R8YD87, B1AJZ2, B4DJ16, H3BLS7, Q5THJ4	Q5THJ4	H3BLS7	Q5THJ4	VPS13D	Vacuolar protein sorting-associated protein 13D	2	High	9	10	9	Human	FALSE	7 v 6	0.0265653	0.674835	0.812307
Q15836	Q15836	Q15836	Q15836	VAMP3	Vesicle-associated membrane protein 3 (VAMP-3) (Cellubrevin) (CEB) (Synaptobrevin-3)	54	High	5	13	3	Human	FALSE	7 v 6	0.0222102	0.675063	0.81237
A0A087WU65, A0A1B0GXI6, A0A2R8Y7W9, A0A2R8YD95, A0A2R8YE10, A0A2R8YEX8, A0A2R8YF01, A0AR27, B7Z1J7, B7Z360, B7Z5D4, B7Z5E4, B7Z7G7, Q5T4Q0, Q9NRW7	Q9NRW7	Q9NRW7	Q9NRW7	VPS45	Vacuolar protein sorting-associated protein 45 (h-VPS45) (hlVps45)	38	High	26	44	26	Human	FALSE	7 v 6	-0.0266189	0.675287	0.81237
D6RC04, D6RJ90, H0Y9N4, Q9Y6G5	Q9Y6G5	D6RJ90	Q9Y6G5	COMMD10	COMM domain-containing protein 10	39	High	7	9	7	Human	FALSE	7 v 6	-0.0170186	0.675356	0.81237
A0A3B3ITW3, B4DL07, B4DZ22, P28288	P28288	A0A3B3ITW3	P28288	ABCD3	ATP-binding cassette sub-family D member 3 (70 kDa peroxisomal membrane protein) (PMP70)	28	High	21	37	21	Human	FALSE	7 v 6	-0.0712723	0.675451	0.81237
D6RCE9, D6RD44, D6RIH3, Q96EI5	Q96EI5	D6RD44	Q96EI5	TCEAL4	Transcription elongation factor A protein-like 4 (TCEA-like protein 4) (Transcription elongation factor S-II protein-like 4)	14	High	2	2	2	Human	FALSE	2 v 2	0.0398365	0.675672	0.812466
A0A3B3ISP1, A0A3B3ITU5	A0A3B3ISP1	A0A3B3ISP1	A0A3B3ISP1	ANKS1A	Ankyrin repeat and SAM domain-containing protein 1A	38	High	38	59	1	Human	FALSE	7 v 6	-0.0288121	0.676421	0.812966
B8ZZ45, C9J2C5, C9JIH3, Q4AE62	Q4AE62	Q4AE62	Q4AE62	GTDC1	Glycosyltransferase-like domain-containing protein 1 (Mannosyltransferase-like protein Xa) (Mat-Xa)	29	High	10	16	10	Human	FALSE	7 v 6	-0.0504822	0.676597	0.812966
B4DXP4, Q99871	Q99871	Q99871	Q99871	HAUS7	HAUS augmin-like complex subunit 7 (26S proteasome-associated UCH37-interacting protein 1) (UCHL5-interacting protein) (X-linked protein STS1769)	2	Medium	1	1	1	Human	FALSE	2 v 2	-0.0817188	0.676671	0.812966
B4DL99, B4DNJ5, B7Z4L4, F8WF32, P04843, Q53EP4, Q6IBR0, Q96HX3	P04843	P04843	P04843	RPN1	Dolichyl-diphosphooligosaccharide--protein glycosyltransferase subunit 1 (Dolichyl-diphosphooligosaccharide--protein glycosyltransferase 67 kDa subunit) (Ribophorin I) (RPN-I) (Ribophorin-1)	63	High	38	124	38	Human	FALSE	7 v 6	0.0162421	0.676737	0.812966
K7EIJ1, Q53EY2, Q9H777	Q9H777	K7EIJ1	Q9H777	ELAC1	Zinc phosphodiesterase ELAC protein 1 (EC 3.1.26.11) (Deleted in Ma29) (ElaC homolog protein 1) (Ribonuclease Z 1) (RNase Z 1) (tRNA 3 endonuclease 1) (tRNase Z 1)	3	Medium	1	1	1	Human	FALSE	2 v 2	-0.0754466	0.676841	0.812966
H7C1R1	H7C1R1	H7C1R1	H7C1R1	ZNF185	Zinc finger protein 185 (Fragment)	57	High	12	26	1	Human	FALSE	2 v 2	0.086621	0.676931	0.812966
B4DTM0, B4E1H8, C9J0V5, C9J5S6, C9J9V9, G3V0G1, H7C0J2, Q9BQQ3	Q9BQQ3	Q9BQQ3	Q9BQQ3	GORASP1	Golgi reassembly-stacking protein 1 (Golgi peripheral membrane protein p65) (Golgi phosphoprotein 5) (GOLPH5) (Golgi reassembly-stacking protein of 65 kDa) (GRASP65)	18	High	6	10	5	Human	FALSE	7 v 6	-0.0572606	0.677404	0.813308
Q15768	Q15768	Q15768	Q15768	EFNB3	Ephrin-B3 (EPH-related receptor transmembrane ligand ELK-L3) (EPH-related receptor tyrosine kinase ligand 8) (LERK-8)	2	High	1	2	1	Human	FALSE	2 v 2	-0.114125	0.677499	0.813308
A6NIF9, A6NK38, B3KME8, B3KNG2, B3KQ68, B4DR61, C9JJV4, C9JXC6, F2Z2C7, F8W776, H7C069, H7C1Q9, H7C1S8, P61619, Q8TC24, Q9H9S3, Q9NVQ7	P61619	B4DR61	P61619	SEC61A1	Protein transport protein Sec61 subunit alpha isoform 1 (Sec61 alpha-1)	18	High	8	22	8	Human	FALSE	7 v 6	0.0714534	0.678096	0.813695
B7ZLW3, E9PD25, O43897	O43897	B7ZLW3	O43897	TLL1	Tolloid-like protein 1 (EC 3.4.24.-)	2	Medium	2	2	1	Human	FALSE	2 v 2	0.578614	0.678103	0.813695
A0A6Q8PFE4	A0A6Q8PFE4	A0A6Q8PFE4	A0A6Q8PFE4	ACTB	Actin, cytoplasmic 1	83	High	41	1104	3	Human	FALSE	7 v 6	0.162124	0.678605	0.814128
A0A1W2PQT7, C7C5T5, C7C5T7, C7C5T8, H3BQD8, O43561	O43561	O43561	O43561	LAT	Linker for activation of T-cells family member 1 (36 kDa phospho-tyrosine adapter protein) (pp36) (p36-38)	41	High	5	14	5	Human	FALSE	7 v 6	0.0616238	0.678824	0.814179
O95372, Q5QPN5, Q5QPN9, Q5QPQ0, Q5QPQ1, Q5QPQ2, Q5QPQ3	A0A140VJC9	A0A140VJC9	O95372	LYPLA2	Acyl-protein thioesterase 2 (APT-2) (EC 3.1.2.-) (Lysophospholipase II) (LPL-II) (LysoPLA II)	65	High	14	40	14	Human	FALSE	7 v 6	-0.0269163	0.679038	0.814179
F8WDE2, H7BXL1, Q96HV5	Q96HV5	Q96HV5	Q96HV5	TMEM41A	Transmembrane protein 41A	17	High	5	8	5	Human	FALSE	2 v 2	0.252252	0.67907	0.814179
M0R3B8, P17568	P17568	P17568	P17568	NDUFB7	NADH dehydrogenase [ubiquinone] 1 beta subcomplex subunit 7 (Cell adhesion protein SQM1) (Complex I-B18) (CI-B18) (NADH-ubiquinone oxidoreductase B18 subunit)	51	High	5	17	5	Human	FALSE	7 v 6	0.0260553	0.680149	0.815303
B3KTR3, B4DWC4, Q9NVF8, Q9Y696	Q6FIC5	Q6FIC5	Q9Y696	CLIC4	Chloride intracellular channel protein 4 (Intracellular chloride ion channel protein p64H1)	80	High	21	81	20	Human	FALSE	7 v 6	0.0364845	0.680783	0.815894
B3KU15, H0YDQ8, Q53ET0, Q5T4K5, Q8WZ18	H0YDQ8	H0YDQ8	H0YDQ8	CRTC2	CREB-regulated transcription coactivator 2 (Fragment)	18	High	6	9	6	Human	FALSE	7 v 6	-0.0584234	0.680963	0.815941
P0DMR2, Q8TD33	P0DMR2	Q8TD33	P0DMR2	SCGB1C2	Secretoglobin family 1C member 2	13	Medium	1	1	1	Human	FALSE	2 v 2	0.164942	0.682387	0.817477
A0A087WUE2, A0A494BZT8, A0A494C117, B4DYJ1, B4E355, C9JA91, E7EMT0, H0Y8F2, Q8IX09, Q9Y6A5	Q9Y6A5	Q9Y6A5	Q9Y6A5	TACC3	Transforming acidic coiled-coil-containing protein 3 (ERIC-1)	42	High	31	52	30	Human	FALSE	7 v 6	0.0415165	0.683308	0.81841
P78356	P78356	P78356	P78356	PIP4K2B	Phosphatidylinositol 5-phosphate 4-kinase type-2 beta (EC 2.7.1.149) (1-phosphatidylinositol 5-phosphate 4-kinase 2-beta) (Diphosphoinositide kinase 2-beta) (Phosphatidylinositol 5-phosphate 4-kinase type II beta) (PI(5)P 4-kinase type II beta) (PIP4KII-beta) (PtdIns(5)P-4-kinase isoform 2-beta)	35	High	16	50	5	Human	FALSE	7 v 6	-0.0300606	0.684666	0.819866
A8MXB7, H0YA25, Q9Y343	Q9Y343	Q9Y343	Q9Y343	SNX24	Sorting nexin-24	20	High	4	7	4	Human	FALSE	7 v 6	-0.137862	0.685311	0.820469
A0A0J9YYJ0, Q8N129	Q8N129	Q8N129	Q8N129	CNPY4	Protein canopy homolog 4	15	High	4	6	4	Human	FALSE	2 v 2	-0.0855749	0.686028	0.820997
A0A087WYU2, D3DU57, H3BMF3, H3BNB2, H3BNT3, H3BQ55, H3BRT2, H3BS73, Q96S19	Q96S19	Q96S19	Q96S19	METTL26	Methyltransferase-like 26	50	High	9	14	9	Human	FALSE	7 v 6	0.128643	0.686037	0.820997
B2R748, O43187	O43187	O43187	O43187	IRAK2	Interleukin-1 receptor-associated kinase-like 2 (IRAK-2)	6	High	3	3	3	Human	FALSE	2 v 2	-0.0719484	0.686544	0.821269
A0A0G2JM12, A0A0G2JM58, A0A1U9X7J2, B4DUJ4, N0E466, N0E472, N0E638, N0E644, N0E650, N0E6J1, P67870, Q5SRQ3, Q5SRQ6	N0E4C7	N0E4C7	P67870	CSNK2B	Casein kinase II subunit beta (CK II beta) (Phosvitin) (Protein G5a)	48	High	9	22	9	Human	FALSE	7 v 6	-0.0624717	0.686575	0.821269
Q9H6H8	Q9H6H8	Q9H6H8	Q9H6H8		cDNA: FLJ22263 fis, clone HRC03036	1	Medium	1	12	1	Human	FALSE	7 v 6	0.0556217	0.686691	0.821269
A8MXP8, H0YL43, Q14257	Q14257	Q14257	Q14257	RCN2	Reticulocalbin-2 (Calcium-binding protein ERC-55) (E6-binding protein) (E6BP)	44	High	11	18	11	Human	FALSE	7 v 6	-0.041153	0.687296	0.82163
H0YJ73, Q8N9U0	Q8N9U0	Q8N9U0	Q8N9U0	TC2N	Tandem C2 domains nuclear protein (Membrane targeting tandem C2 domain-containing protein 1) (Tandem C2 protein in nucleus) (Tac2-N)	58	High	25	61	25	Human	FALSE	7 v 6	0.0880275	0.687435	0.82163
A0A0A0MSP7, Q5JV73	Q5JV73	Q5JV73	Q5JV73	FRMPD3	FERM and PDZ domain-containing protein 3	1	Medium	3	6	3	Human	FALSE	2 v 2	-0.0611578	0.687496	0.82163
A0A0G2JM88, A0A0S2Z5R4, B3KR24, D6R9R1, D6RD67, D6RDF7, Q9HCC0	Q9HCC0	Q9HCC0	Q9HCC0	MCCC2	Methylcrotonoyl-CoA carboxylase beta chain, mitochondrial (MCCase subunit beta) (EC 6.4.1.4) (3-methylcrotonyl-CoA carboxylase 2) (3-methylcrotonyl-CoA carboxylase non-biotin-containing subunit) (3-methylcrotonyl-CoA:carbon dioxide ligase subunit beta)	40	High	20	36	20	Human	FALSE	7 v 6	-0.0231937	0.687562	0.82163
A0A024RCG2, A0A0J9YWM3, A0A0J9YXN9, E9PRM7, Q69YM4, Q96BI1	A0A024RCG2	A0A0J9YWM3	A0A024RCG2	SLC22A18	Solute carrier family 22 (Organic cation transporter), member 18, isoform CRA_a (Solute carrier family 22 member 18)	8	High	4	4	4	Human	FALSE	2 v 2	-0.146858	0.688055	0.822049
O60927, Q5SRK2	A2BEK1	A2BEK1	O60927	PPP1R11	E3 ubiquitin-protein ligase PPP1R11 (EC 2.3.2.27) (Hemochromatosis candidate gene V protein) (HCG V) (Protein phosphatase 1 regulatory subunit 11) (Protein phosphatase inhibitor 3)	40	High	3	3	3	Human	FALSE	2 v 2	0.0568206	0.688505	0.822416
H7C096	H7C096	H7C096	H7C096	BNIP2	BCL2/adenovirus E1B 19 kDa protein-interacting protein 2 (Fragment)	24	High	7	13	1	Human	FALSE	2 v 2	-0.101517	0.688738	0.822525
A0A0G2JMS7	A0A0G2JMS7	A0A0G2JMS7	A0A0G2JMS7	SCRIB	Protein scribble homolog	9	High	10	10	1	Human	FALSE	2 v 2	-0.07602	0.689119	0.82281
A0A089GIA6, A8K6Q7, O00478, P78409, Q53FI5, Q53FK5, Q59F79, Q7KYR6	A0A024R042	A8K6Q7	O00478	BTN3A3	Butyrophilin subfamily 3 member A3	19	High	10	13	2	Human	FALSE	7 v 6	0.0705706	0.689348	0.822913
A8K869, H7C099, P35626, Q8N433	P35626	P35626	P35626	GRK3	Beta-adrenergic receptor kinase 2 (Beta-ARK-2) (EC 2.7.11.15) (G-protein-coupled receptor kinase 3)	21	High	15	20	7	Human	FALSE	7 v 6	-0.0806269	0.689534	0.822965
B4E010, B4E132, C9J081, C9J8G5, O15523	O15523	O15523	O15523	DDX3Y	ATP-dependent RNA helicase DDX3Y (EC 3.6.4.13) (DEAD box protein 3, Y-chromosomal)	50	High	33	66	7	Human	FALSE	7 v 6	0.357038	0.690365	0.823786
Q53HV5, Q9NVV5	Q9NVV5	Q53HV5	Q9NVV5	AIG1	Androgen-induced gene 1 protein (AIG-1) (Fatty acid esters of hydroxy fatty acids hydrolase AIG1) (FAHFA hydrolase AIG1) (EC 3.1.-.-)	8	High	3	5	3	Human	FALSE	2 v 2	-0.0522831	0.69053	0.823812
A7E2F7	A7E2F7	A7E2F7	A7E2F7	CLIP2	CAP-GLY domain containing linker protein 2 (Cytoplasmic linker 2, isoform CRA_a)	58	High	60	132	1	Human	FALSE	2 v 2	0.116848	0.690729	0.82388
B3KNW5, B3KRA3, Q5JVS0	Q5JVS0	Q5JVS0	Q5JVS0	HABP4	Intracellular hyaluronan-binding protein 4 (IHABP-4) (IHABP4) (Hyaluronan-binding protein 4) (Ki-1/57 intracellular antigen)	18	High	8	12	7	Human	FALSE	7 v 6	-0.16141	0.691012	0.824047
Q5TB53, Q96JZ5	Q96JZ5	Q96JZ5	Q96JZ5	SMBP	Transmembrane 9 superfamily member	22	High	15	36	1	Human	FALSE	2 v 2	0.146359	0.691176	0.824073
C9WCY3, D3U496, O19614, Q9TP48, R4QT72	R4QT72	R4QT72	R4QT72	HLA-B	MHC class I antigen (Fragment)	32	High	5	6	1	Human	FALSE	2 v 2	1.16616	0.691563	0.824316
A4FVC0, Q9UKV8	Q9UKV8	Q9UKV8	Q9UKV8	AGO2	Protein argonaute-2 (Argonaute2) (hAgo2) (EC 3.1.26.n2) (Argonaute RISC catalytic component 2) (Eukaryotic translation initiation factor 2C 2) (eIF-2C 2) (eIF2C 2) (PAZ Piwi domain protein) (PPD) (Protein slicer)	33	High	24	27	16	Human	FALSE	7 v 6	-0.0488625	0.691825	0.824316
B0QZ36, B0QZ37, E9PPG9, E9PQ57, P78406, Q5J8M4	P78406	P78406	P78406	RAE1	mRNA export factor (Rae1 protein homolog) (mRNA-associated protein mrnp 41)	46	High	15	21	15	Human	FALSE	7 v 6	-0.0198006	0.691915	0.824316
Q59GZ0	Q59GZ0	Q59GZ0	Q59GZ0		KIAA0182 protein variant (Fragment)	14	High	13	32	1	Human	FALSE	2 v 2	-0.416402	0.692201	0.824316
A0A024RAB6, A0A3B3IT11, H7BYA5, P98160, Q59EG0	P98160	P98160	P98160	HSPG2	Basement membrane-specific heparan sulfate proteoglycan core protein (HSPG) (Perlecan) (PLC) [Cleaved into: Endorepellin; LG3 peptide]	4	High	17	18	16	Human	FALSE	2 v 2	-0.160357	0.692233	0.824316
A0A0S2Z5S7, A0A0S2Z5T5, A0A3B3IU65, A9UHW6, J3KSB8, J3KSU6, J3QKW3, J3QLD1, J3QLJ5, J3QLN4, J3QRZ6	A9UHW6	J3QRZ6	A9UHW6	MIF4GD	MIF4G domain-containing protein (SLBP-interacting protein 1) (hSLIP1)	49	High	11	20	11	Human	FALSE	7 v 6	0.0515058	0.692237	0.824316
B0YJ47, O76041, Q2TBD1	O76041	B0YJ47	O76041	NEBL	Nebulette (Actin-binding Z-disk protein)	1	Medium	2	3	2	Human	FALSE	5 v 4	-0.0935803	0.692397	0.824319
A0A1U9X8Y4, O00299, Q53FB0	O00299	A0A1U9X8Y4	O00299	CLIC1	Chloride intracellular channel protein 1 (Chloride channel ABP) (Nuclear chloride ion channel 27) (NCC27) (Regulatory nuclear chloride ion channel protein) (hRNCC)	88	High	23	159	22	Human	FALSE	7 v 6	0.0304618	0.692579	0.824319
A0A2R8Y3N3, A0A2R8Y4X6, A0A2R8Y5E8, A0A2R8Y5P7, A0A2R8Y6I1, B2R7G6, B4DDN8, B4DQ67, B4DSY5, D6RB22, D6RJE6, P49590	P49590	B2R7G6	P49590	HARS2	Histidine--tRNA ligase, mitochondrial (EC 6.1.1.21) (Histidine--tRNA ligase-like) (Histidyl-tRNA synthetase) (HisRS)	29	High	14	29	7	Human	FALSE	2 v 2	-0.0496059	0.692668	0.824319
E5RFE7, E5RG81, E5RH81, E5RHP7, E5RJF6, E5RJI8, H0YBE2, P00915	V9HWE3	V9HWE3	P00915	CA1	Carbonic anhydrase 1 (EC 4.2.1.1) (Carbonate dehydratase I) (Carbonic anhydrase B) (CAB) (Carbonic anhydrase I) (CA-I)	62	High	14	39	7	Human	TRUE	7 v 6	0.291333	0.693437	0.825065
A0A0U1RQL8	A0A0U1RQL8	A0A0U1RQL8	A0A0U1RQL8	GSN	Macrophage-capping protein (Actin regulatory protein CAP-G) (Fragment)	50	High	16	119	1	Human	FALSE	7 v 6	0.0953973	0.693995	0.825558
P38936, Q59ED0, Q96LE1	A0A024RCX5	Q96LE1	P38936	CDKN1A	Cyclin-dependent kinase inhibitor 1 (CDK-interacting protein 1) (Melanoma differentiation-associated protein 6) (MDA-6) (p21)	46	High	6	8	1	Human	FALSE	5 v 4	-0.0380289	0.694199	0.82563
A0A024QZZ1, A8K4B5, B2R753, E9PRR1, P78410, S4R3N0	P78410	P78410	P78410	BTN3A2	Butyrophilin subfamily 3 member A2	32	High	12	19	6	Human	FALSE	7 v 6	-0.0605813	0.695038	0.826458
F8W9T3, F8WDD4, O95219, Q9H398	O95219	O95219	O95219	SNX4	Sorting nexin-4	37	High	15	23	15	Human	FALSE	7 v 6	-0.043406	0.695197	0.826477
A0A0A0MRE6, B4DHA1, E9PKZ6, E9PN15, E9PNF6, E9PR96, O94967	O94967	O94967	O94967	WDR47	WD repeat-containing protein 47 (Neuronal enriched MAP-interacting protein) (Nemitin)	3	High	3	3	3	Human	FALSE	2 v 2	-0.0528113	0.696793	0.828204
Q8N8J7	Q8N8J7	Q8N8J7	Q8N8J7	FAM241A	Uncharacterized protein FAM241A	14	High	2	2	2	Human	FALSE	2 v 2	0.0883176	0.697562	0.828948
A0A024R509, A0A0C4DFZ2, A0A0S2Z309, A0A223PQI9, A0A384NPS2, B4DVI5, P15289, Q63HL5	P15289	A0A024R509	P15289	ARSA	Arylsulfatase A (ASA) (EC 3.1.6.8) (Cerebroside-sulfatase) [Cleaved into: Arylsulfatase A component B; Arylsulfatase A component C]	28	High	10	15	9	Human	FALSE	7 v 6	0.0522041	0.698228	0.829568
D3DQY6, F5H442, J3QKS4, J3QRU6, L0L6B6, Q99816	Q99816	Q99816	Q99816	TSG101	Tumor susceptibility gene 101 protein (ESCRT-I complex subunit TSG101)	42	High	19	48	19	Human	FALSE	7 v 6	-0.0279177	0.698453	0.829664
A0A0C4DGY8, D6RA00, Q7Z508, Q9UHY7	Q9UHY7	Q9UHY7	Q9UHY7	ENOPH1	Enolase-phosphatase E1 (EC 3.1.3.77) (2,3-diketo-5-methylthio-1-phosphopentane phosphatase) (MASA homolog)	40	High	9	21	9	Human	FALSE	7 v 6	-0.0218262	0.698801	0.829908
K7EKK6, K7ELS3, K7EPX7, K7ESA9, Q6AI16, Q96BX8	Q96BX8	Q96BX8	Q96BX8	MOB3A	MOB kinase activator 3A (MOB-LAK) (Mob1 homolog 2A) (Mps one binder kinase activator-like 2A)	34	High	7	12	6	Human	FALSE	7 v 6	0.0431692	0.699365	0.830406
A0A024QZT8, A0A024QZX5, A0A087X1N8, A0A2R8Y517, A0A2R8YD12, A0A2R8YDD0, P35237, Q8IXH2	P35237	P35237	P35237	SERPINB6	Serpin B6 (Cytoplasmic antiproteinase) (CAP) (Peptidase inhibitor 6) (PI-6) (Placental thrombin inhibitor)	69	High	24	91	11	Human	FALSE	7 v 6	-0.0443126	0.701074	0.832224
A0A2R8Y3T0, A0A2U3TZE7, B3KVT3, G3V4C4, G3V5V4, G3V5X3, O43405	O43405	O43405	O43405	COCH	Cochlin (COCH-5B2)	11	High	6	8	2	Human	FALSE	7 v 6	-0.0993451	0.701185	0.832224
A0A140VK04, A0A6Q8PF87, A0A6Q8PFA7, A0A6Q8PFE1, A0A6Q8PFM5, A0A6Q8PFN1, A0A6Q8PFQ8, A0A6Q8PFS4, A0A6Q8PFW2, A0A6Q8PG15, A0A6Q8PHC0, A0A6Q8PHJ4, A0A6Q8PHJ9, E9PMA0, O95831, Q5RZ99, Q5RZA0	O95831	O95831	O95831	AIFM1	Apoptosis-inducing factor 1, mitochondrial (EC 1.6.99.-) (Programmed cell death protein 8)	47	High	29	78	29	Human	FALSE	7 v 6	0.0145823	0.702105	0.833127
B3KQE9, B4DYF8, O75427	O75427	O75427	O75427	LRCH4	Leucine-rich repeat and calponin homology domain-containing protein 4 (Leucine-rich repeat neuronal protein 4) (Leucine-rich neuronal protein)	45	High	19	28	13	Human	FALSE	7 v 6	-0.0515182	0.702234	0.833127
E9PIZ8, E9PQ68, K9J7I2, O95169	O95169	O95169	O95169	NDUFB8	NADH dehydrogenase [ubiquinone] 1 beta subcomplex subunit 8, mitochondrial (Complex I-ASHI) (CI-ASHI) (NADH-ubiquinone oxidoreductase ASHI subunit)	39	High	6	12	6	Human	FALSE	7 v 6	-0.0263153	0.703807	0.834821
B4DFY5, H3BRW9, Q02750	Q02750	Q02750	Q02750	MAP2K1	Dual specificity mitogen-activated protein kinase kinase 1 (MAP kinase kinase 1) (MAPKK 1) (MKK1) (EC 2.7.12.2) (ERK activator kinase 1) (MAPK/ERK kinase 1) (MEK 1)	52	High	19	47	12	Human	FALSE	7 v 6	-0.0262733	0.704143	0.835049
O75438, Q3MHU6	A0A024R6G6	A0A024R6G6	O75438	NDUFB1	NADH dehydrogenase [ubiquinone] 1 beta subcomplex subunit 1 (Complex I-MNLL) (CI-MNLL) (NADH-ubiquinone oxidoreductase MNLL subunit)	69	High	3	7	3	Human	FALSE	7 v 6	-0.0346258	0.70465	0.835472
A0A024RA79, A0A1W2PRP5, B8ZZW5, H7C0I1, Q8N6Z3, Q8NBF6	A0A024RA36	A0A024RA36	Q8NBF6	AVL9	Late secretory pathway protein AVL9 homolog	12	High	8	13	8	Human	FALSE	7 v 6	-0.0413892	0.704789	0.835472
B4E0A5, D6RCP9, D6RFG8, D6RG38, P27707	P27707	D6RCP9	P27707	DCK	Deoxycytidine kinase (dCK) (EC 2.7.1.74) (Deoxyadenosine kinase) (EC 2.7.1.76) (Deoxyguanosine kinase) (EC 2.7.1.113)	26	High	6	9	6	Human	FALSE	7 v 6	0.0236895	0.705231	0.835705
Q86YZ3	Q86YZ3	Q86YZ3	Q86YZ3	HRNR	Hornerin	12	High	8	16	8	Human	TRUE	7 v 6	0.0885919	0.705275	0.835705
A0A090KKF1, A0A0A7C4S4, A0A0A7C632, A0A0B7NNK7, A0A0D5CB98, A0A0G2R0W3, A0A0G2R0X3, A0A0G2R1E9, A0A0S4T3H2, A0A0U5PUA3, A0A1C8DSQ8, A0A1D0C3F9, A0A1S5QR21, A0A1S5QR45, A0A1S7SLG0, A0A1X9I4A2, A0A1X9I4H7, A0A1Z2RTR7, A0A238HCG1, A0A291ID98, A0A2H4FZI7, A0A2H4FZN6, A0A2H4G091, A0A2H4G2Q7, A0A2I4PZJ2, A0A2I4PZJ5, A0A2I4PZJ6, A0A2K4X4G1, A0A2K4XGP0, A0A2L0V4I1, A0A2L1DGJ3, A0A2P0W8H1, A0A2Z6DSF7, A0A383S3X1, A0A3Q9WY52, A0A3S6RG34, A0A3S6RG67, A0A3S6RG99, A0A455JTY6, A0A455JVW6, A0A5H2UG10, A0A5H2UJ62, A0A5H2UJB6, A0A5H2UJH9, A0A5H2V2A7, A0A678ZHX2, A0A6B7FW43, A0A6C1HY41, A0A6S7YNX5, A2BCW2, A2BCY5, F4YU87, G1ENM5, G1ENU7, G3CC14, G9MCL3, H9BB17, I2GUK6, I4EP44, L0BXH5, Q2UV94, Q6UJZ6, R4QQV9, R4S802, R9RH52, W0USZ9	A0A0S4T3H2	A0A0S4T3H2	A0A0S4T3H2	HLA-C	MHC class I antigen	29	High	7	14	0	Human	FALSE	2 v 2	1.18555	0.705422	0.835707
M0QYG6, M0R0S5, Q8IX19	Q8IX19	Q8IX19	Q8IX19	MCEMP1	Mast cell-expressed membrane protein 1	32	High	8	16	8	Human	FALSE	7 v 6	0.118817	0.705699	0.835833
Q6PJ70, Q9BZF3	Q9BZF3	Q9BZF3	Q9BZF3	OSBPL6	Oxysterol-binding protein-related protein 6 (ORP-6) (OSBP-related protein 6)	13	High	11	12	8	Human	FALSE	7 v 6	-0.0654685	0.706144	0.835833
A0A0S2Z5N2, Q8TEP9, Q9BTV4, V9GY05	Q9BTV4	Q9BTV4	Q9BTV4	TMEM43	Transmembrane protein 43 (Protein LUMA)	49	High	18	37	18	Human	FALSE	7 v 6	0.0384479	0.706266	0.835833
A0A024R6D1, B3KY50, G3V2Z5, G3V459, G3V5V0, Q6PKF2, Q8TD19	Q8TD19	Q8TD19	Q8TD19	NEK9	Serine/threonine-protein kinase Nek9 (EC 2.7.11.1) (Nercc1 kinase) (Never in mitosis A-related kinase 9) (NimA-related protein kinase 9) (NimA-related kinase 8) (Nek8)	47	High	36	67	36	Human	FALSE	7 v 6	0.0300629	0.706287	0.835833
B7Z2S8	B7Z2S8	B7Z2S8	B7Z2S8		cDNA FLJ61763	5	Medium	1	4	1	Human	FALSE	5 v 4	-0.0431949	0.706289	0.835833
M0QX69, M0QYI6, P61081	P61081	P61081	P61081	UBE2M	NEDD8-conjugating enzyme Ubc12 (EC 2.3.2.34) (NEDD8 carrier protein) (Ubiquitin-conjugating enzyme E2 M)	67	High	12	30	12	Human	FALSE	7 v 6	-0.0193415	0.706396	0.835833
A0A090N8P3, B3KQQ0, B7Z1U8, B7Z230, C9J4P8, O95302	O95302	O95302	O95302	FKBP9	Peptidyl-prolyl cis-trans isomerase FKBP9 (PPIase FKBP9) (EC 5.2.1.8) (63 kDa FK506-binding protein) (63 kDa FKBP) (FKBP-63) (FK506-binding protein 9) (FKBP-9) (Rotamase)	11	High	7	8	4	Human	FALSE	7 v 6	-0.0601609	0.707703	0.837207
B4E3H8, Q9H8L6, V9GY43, V9GYS9	Q9H8L6	Q9H8L6	Q9H8L6	MMRN2	Multimerin-2 (EMILIN-3) (Elastin microfibril interface located protein 3) (Elastin microfibril interfacer 3) (EndoGlyx-1 p125/p140 subunit)	2	Medium	3	3	3	Human	FALSE	5 v 4	-0.12658	0.708329	0.837715
A0A0A0MTI6, B3KWH9, B4DSC2, Q9NYP7	A0A024RD35	B4DSC2	Q9NYP7	ELOVL5	Elongation of very long chain fatty acids protein 5 (EC 2.3.1.199) (3-keto acyl-CoA synthase ELOVL5) (ELOVL fatty acid elongase 5) (ELOVL FA elongase 5) (Fatty acid elongase 1) (hELO1) (Very long chain 3-ketoacyl-CoA synthase 5) (Very long chain 3-oxoacyl-CoA synthase 5)	3	Medium	1	1	1	Human	FALSE	2 v 2	0.125651	0.708423	0.837715
C9J7T9	C9J7T9	C9J7T9	C9J7T9	TNNC2	Troponin C type 2 (Fast), isoform CRA_a (Troponin C, skeletal muscle)	9	High	2	17	1	Human	FALSE	2 v 2	-0.0781535	0.70872	0.837895
B4DUR7, D6RAN6, D6RB24, F6SKB8, H0Y970, Q53FE5, Q9NVZ3	Q9NVZ3	Q9NVZ3	Q9NVZ3	NECAP2	Adaptin ear-binding coat-associated protein 2 (NECAP endocytosis-associated protein 2) (NECAP-2)	57	High	14	29	13	Human	FALSE	7 v 6	0.0180262	0.709048	0.837999
P08254	P08254	P08254	P08254	MMP3	Stromelysin-1 (SL-1) (EC 3.4.24.17) (Matrix metalloproteinase-3) (MMP-3) (Transin-1)	3	Medium	2	2	2	Human	FALSE	2 v 2	0.114815	0.709098	0.837999
O95562, Q5TIH2	O95562	Q5TIH2	O95562	SFT2D2	Vesicle transport protein SFT2B (SFT2 domain-containing protein 2)	7	High	2	4	2	Human	FALSE	7 v 6	0.0272468	0.709353	0.838128
E9PJF3, E9PP51, E9PQ84, P49326, Q53H53, Q9HA79	A0A024QYY6	Q53H53	P49326	FMO5	Flavin-containing monooxygenase 5 (FMO 5) (Baeyer-Villiger monooxygenase 1) (hBVMO1) (EC 1.14.13.-) (Dimethylaniline monooxygenase [N-oxide-forming] 5) (EC 1.14.13.8) (Dimethylaniline oxidase 5) (NAPDH oxidase) (EC 1.6.3.1)	9	High	5	6	5	Human	FALSE	2 v 2	-0.165917	0.709806	0.838298
Q5RI15	Q5RI15	Q5RI15	Q5RI15	COX20	Cytochrome c oxidase assembly protein COX20, mitochondrial	22	High	2	2	2	Human	FALSE	2 v 2	-0.127665	0.709966	0.838298
A0A494BZW8, A0A494C0B6, A0A494C1I9, B2RB13, C9J3Z0, C9J4I1, C9JK59, C9JPA5, C9JT10, E7ERD7, Q9UKU0	Q9UKU0	B2RB13	Q9UKU0	ACSL6	Long-chain-fatty-acid--CoA ligase 6 (EC 6.2.1.3) (Arachidonate--CoA ligase) (EC 6.2.1.15) (Long-chain acyl-CoA synthetase 6) (LACS 6)	2	High	2	6	1	Human	FALSE	5 v 4	0.0615159	0.709982	0.838298
A0A0S2Z4U1, H0Y368, O60762, Q5QPJ9, Q5QPK2	A0A0S2Z4Y5	A0A0S2Z4Y5	O60762	DPM1	Dolichol-phosphate mannosyltransferase subunit 1 (EC 2.4.1.83) (Dolichol-phosphate mannose synthase subunit 1) (DPM synthase subunit 1) (Dolichyl-phosphate beta-D-mannosyltransferase subunit 1) (Mannose-P-dolichol synthase subunit 1) (MPD synthase subunit 1)	47	High	12	25	12	Human	FALSE	7 v 6	-0.0410104	0.710078	0.838298
A8KA05, B4DY67, B4E1P5, Q9H9G7	A8KA05	A8KA05	A8KA05	EIF2C3	Protein argonaute-3 (Argonaute3) (Eukaryotic translation initiation factor 2C 3) (eIF-2C 3) (eIF2C 3)	16	High	11	11	1	Human	FALSE	2 v 2	0.124716	0.710278	0.838363
K7ELQ9, K7EM09, K7EPR0, Q6UW68	Q6UW68	K7EM09	Q6UW68	TMEM205	Transmembrane protein 205	16	High	2	4	2	Human	FALSE	7 v 6	0.045531	0.711839	0.839754
A0A087WTV6, A0A0S2Z578, B4DQK8, J3KR12, Q96C36	A0A0S2Z5U6	A0A0S2Z5U6	Q96C36	PYCR2	Pyrroline-5-carboxylate reductase 2 (P5C reductase 2) (P5CR 2) (EC 1.5.1.2)	18	High	5	6	1	Human	FALSE	2 v 2	0.205579	0.711887	0.839754
B1AKV2, B1AKV3, B1AKV4, B1AKV6, B7Z1C6, B7Z314, B7Z6D2, B7Z7J8, F6UTR7, F8WCR2, H7BZM2, Q59FR0, Q7Z3P9, Q9NVA1	Q3KRB6	B1AKV4	Q9NVA1	UQCC1	Ubiquinol-cytochrome-c reductase complex assembly factor 1 (Basic FGF-repressed Zic-binding protein) (bFGF-repressed Zic-binding protein) (bFZb) (Ubiquinol-cytochrome c reductase complex chaperone CBP3 homolog)	12	High	4	8	4	Human	FALSE	2 v 2	-0.0508071	0.711892	0.839754
C9J494, Q9H000	Q9H000	Q9H000	Q9H000	MKRN2	Probable E3 ubiquitin-protein ligase makorin-2 (EC 2.3.2.27) (RING finger protein 62) (RING-type E3 ubiquitin transferase makorin-2)	14	High	7	8	6	Human	FALSE	7 v 6	0.0321687	0.71279	0.840457
A0A386NEX7, A6NC48, H0Y8G4, H0Y984, H0Y9Q9, Q10588	Q10588	Q10588	Q10588	BST1	ADP-ribosyl cyclase/cyclic ADP-ribose hydrolase 2 (EC 3.2.2.6) (ADP-ribosyl cyclase 2) (Bone marrow stromal antigen 1) (BST-1) (Cyclic ADP-ribose hydrolase 2) (cADPr hydrolase 2) (CD antigen CD157)	15	High	5	9	5	Human	FALSE	7 v 6	-0.0474095	0.712909	0.840457
A0A0U1RQJ2, A0A494C1D7, B4DGY0, B4DSS9, E7ETB9, E9PHM6, F6QMI7, F8W9J4, Q03001, Q5T0V7	Q03001	F8W9J4	Q03001	DST	Dystonin (230 kDa bullous pemphigoid antigen) (230/240 kDa bullous pemphigoid antigen) (Bullous pemphigoid antigen 1) (BPA) (Bullous pemphigoid antigen) (Dystonia musculorum protein) (Hemidesmosomal plaque protein)	2	High	12	19	6	Human	FALSE	7 v 6	-0.0851288	0.712926	0.840457
A0A140VK26, A0A6Q8JG94, Q96DT0, Q9NZ03	A0A6Q8JG94	A0A6Q8JG94	A0A6Q8JG94	LGALS12	Galectin	23	High	7	10	7	Human	FALSE	7 v 6	-0.0710321	0.713619	0.841085
A1L1B7, D3DPS3, Q3KQU3, Q6NX58	Q3KQU3	D3DPS3	Q3KQU3	MAP7D1	MAP7 domain-containing protein 1 (Arginine/proline-rich coiled-coil domain-containing protein 1) (Proline/arginine-rich coiled-coil domain-containing protein 1)	4	High	3	3	2	Human	FALSE	2 v 2	0.069544	0.713749	0.841085
F8VUJ3, Q8N4A0	Q8N4A0	Q8N4A0	Q8N4A0	GALNT4	Polypeptide N-acetylgalactosaminyltransferase 4 (EC 2.4.1.41) (Polypeptide GalNAc transferase 4) (GalNAc-T4) (pp-GaNTase 4) (Protein-UDP acetylgalactosaminyltransferase 4) (UDP-GalNAc:polypeptide N-acetylgalactosaminyltransferase 4)	20	High	10	11	8	Human	FALSE	2 v 2	0.0659446	0.714399	0.841679
A0A024R458, A0A0S2Z3Y3, A0A0S2Z3Z1, A0A0S2Z462, B4DHC5, B8ZZY2, C9J2I0, P52594	P52594	A0A0S2Z462	P52594	AGFG1	Arf-GAP domain and FG repeat-containing protein 1 (HIV-1 Rev-binding protein) (Nucleoporin-like protein RIP) (Rev-interacting protein) (Rev/Rex activation domain-binding protein)	31	High	17	34	15	Human	FALSE	7 v 6	-0.0268652	0.715413	0.842688
A0A2U8J8W0, A0A2U8J8W7, A0A2U8J8X4, A0A2U8J942, A0A2U8J972, A0A2Y9CYE5, A0A2Y9CYE8, A0A5C2G4X9, A0A5C2G633, A0A5C2G6I9, A0A5C2GAY9, A0A5C2GB73, A0A5C2GDY4, A0A5C2GEG0, A0A5C2GG69, A0A5C2GHG2, A0A5C2GHT6, A0A5C2GHY4, A0A5C2GKQ0, A0A5C2GMU1, A0A5C2GNJ3, A0A5C2GNY3, A0A5C2GPY6, A0A5C2GQQ0, A0A5C2GS66, A0A5C2GT85, A0A5C2GTE1, A0A5C2GU56, A0A5C2GV41, A0A5C2GVL3, A0A5C2GVQ1, A0N7I9, Q0ZCF9, Q0ZCG0, Q0ZCH7, Q0ZCH9	A0A5C2GHY4	A0A5C2GHY4	A0A5C2GHY4		IG c1233_heavy_IGHV3-7_IGHD2-8_IGHJ4 (Fragment)	35	High	5	6	2	Human	FALSE	7 v 6	0.0943701	0.715547	0.842688
B5LY64, B5LY67, B5LY69, B5LY70, B5LY71, E9PFD2, F2Z303, F2Z3P2, F8WDG4, P11172	A8K5J1	A8K5J1	P11172	UMPS	Uridine 5'-monophosphate synthase (UMP synthase) [Includes: Orotate phosphoribosyltransferase (OPRT) (OPRTase) (EC 2.4.2.10); Orotidine 5'-phosphate decarboxylase (ODC) (EC 4.1.1.23) (OMPdecase)]	51	High	25	41	25	Human	FALSE	7 v 6	0.0339154	0.716249	0.842968
A0A087WW30, Q6ZVK8	Q6ZVK8	Q6ZVK8	Q6ZVK8	NUDT18	8-oxo-dGDP phosphatase NUDT18 (EC 3.6.1.58) (2-hydroxy-dADP phosphatase) (7,8-dihydro-8-oxoguanine phosphatase) (MutT homolog 3) (Nucleoside diphosphate-linked moiety X motif 18) (Nudix motif 18)	24	High	6	8	6	Human	FALSE	2 v 2	0.0902305	0.716277	0.842968
B4DTZ8, C9J5G4, H7C4W4, Q12841, Q9BZQ0	Q12841	Q12841	Q12841	FSTL1	Follistatin-related protein 1 (Follistatin-like protein 1)	38	High	12	32	12	Human	FALSE	7 v 6	-0.148863	0.71643	0.842968
A0A087WY67, B2R533, G9J6Q4, G9J6Q6, P0CG29, P0CG30, Q6IB75, Q6ICJ4	P0CG30	G9J6Q6	P0CG30	GSTT2B	Glutathione S-transferase theta-2B (EC 2.5.1.18) (GST class-theta-2) (Glutathione S-transferase theta-2)	23	High	5	11	4	Human	FALSE	7 v 6	0.199238	0.716442	0.842968
A0A0G2JQD0, A0A0G2JS81, A0A384MTQ5, B2R694, C9J315, H7C3A5, P48449	P48449	A0A384MTQ5	P48449	LSS	Lanosterol synthase (EC 5.4.99.7) (2,3-epoxysqualene--lanosterol cyclase) (Oxidosqualene--lanosterol cyclase) (OSC) (hOSC)	31	High	21	36	21	Human	FALSE	7 v 6	0.0862731	0.716531	0.842968
A0A024R0H0, B4DJM9, B4DJP6, B4DXB9, M0QWZ7, M0QX29, M0R1C0, M0R259, M0R2C6, M0R2H5, Q8NH31, Q9NP81	Q9NP81	M0QWZ7	Q9NP81	SARS2	Serine--tRNA ligase, mitochondrial (EC 6.1.1.11) (SerRSmt) (Seryl-tRNA synthetase) (SerRS) (Seryl-tRNA(Ser/Sec) synthetase)	34	High	13	18	13	Human	FALSE	7 v 6	0.0320161	0.716662	0.842968
B4E112, E9PK25, E9PLJ3, E9PP50, E9PQB7, G3V1A4, P23528	V9HWI5	V9HWI5	P23528	CFL1	Cofilin-1 (18 kDa phosphoprotein) (p18) (Cofilin, non-muscle isoform)	98	High	34	378	9	Human	FALSE	7 v 6	0.0196335	0.717048	0.843251
K7EJB9	K7EJB9	K7EJB9	K7EJB9	CALR	Calreticulin	75	High	24	177	1	Human	FALSE	2 v 2	0.110649	0.717593	0.84372
P60468, Q53FA5, S4R3B5	P60468	P60468	P60468	SEC61B	Protein transport protein Sec61 subunit beta	47	High	4	11	4	Human	FALSE	7 v 6	0.081187	0.718644	0.844784
H0YJT2, H0YJZ4, Q13033	Q13033	Q13033	Q13033	STRN3	Striatin-3 (Cell cycle autoantigen SG2NA) (S/G2 antigen)	35	High	25	45	2	Human	FALSE	7 v 6	0.0289013	0.719028	0.845063
A0A0S2Z4I7	A0A0S2Z4I7	A0A0S2Z4I7	A0A0S2Z4I7	VASP	Vasodilator-stimulated phosphoprotein isoform 4 (Fragment)	66	High	27	199	1	Human	FALSE	2 v 2	0.179951	0.720527	0.846643
A0A494C0K6, B5MC96, F6TR53, F8WDN8, H7BZ19, H7BZZ1, H7C0Y9, Q53T59, Q9H7U7	Q53T59	Q53T59	Q53T59	HS1BP3	HCLS1-binding protein 3 (HS1-binding protein 3) (HSP1BP-3)	49	High	13	24	13	Human	FALSE	7 v 6	0.0338796	0.720666	0.846643
A2VCL8, Q5JTZ9	Q5JTZ9	Q5JTZ9	Q5JTZ9	AARS2	Alanine--tRNA ligase, mitochondrial (EC 6.1.1.7) (Alanyl-tRNA synthetase) (AlaRS)	16	High	15	28	14	Human	FALSE	7 v 6	0.0250232	0.72111	0.846831
A0A024RCH0, Q5H9L2, Q6IPX3, Q969E4	Q969E4	Q969E4	Q969E4	TCEAL3	Transcription elongation factor A protein-like 3 (TCEA-like protein 3) (Transcription elongation factor S-II protein-like 3)	24	High	4	8	4	Human	FALSE	7 v 6	-0.039008	0.72118	0.846831
Q15149	Q15149	Q15149	Q15149	PLEC	Plectin (PCN) (PLTN) (Hemidesmosomal protein 1) (HD1) (Plectin-1)	68	High	342	832	101	Human	FALSE	7 v 6	0.193846	0.721266	0.846831
Q5U0B3	Q5U0B3	Q5U0B3	Q5U0B3		26S proteasome non-ATPase regulatory subunit 8	54	High	17	33	1	Human	FALSE	2 v 2	0.503002	0.721643	0.847102
A0A669KBJ4, B3KU51, B4DKT8, B4DS23, B4DSE5, D6RAK1, H7C1I9, O15021, Q6P0Q8, V9GXZ1	O15021	O15021	O15021	MAST4	Microtubule-associated serine/threonine-protein kinase 4 (EC 2.7.11.1)	4	High	9	11	8	Human	FALSE	2 v 2	-0.0833219	0.722183	0.847563
A0A0A1E850, A0A0A7C475, A0A0A7C4C6, A0A0A7C525, A0A0A7C9G6, A0A0A7C9J4, A0A0G4PZI4, A0A0K0KS38, A0A0U2VW74, A0A0X7YYM4, A0A141AZ85, A0A141AZ86, A0A142FK33, A0A142J1V6, A0A167RQK8, A0A186VN56, A0A1C3PHL4, A0A1C3PHM8, A0A1G4HPW2, A0A1G4HPW7, A0A1L2BM64, A0A1L2BM74, A0A1W1B5Z3, A0A1W2PNR7, A0A1W5LVZ2, A0A1X9I409, A0A1Z2R895, A0A223PYF2, A0A238TM21, A0A286MCE2, A0A286MCG5, A0A291NGK3, A0A2H4FZ37, A0A2H4FZT1, A0A2H4G2A6, A0A2I4PZE7, A0A2I6PN85, A0A2I6Q797, A0A2I6Q7B0, A0A2I6Q7C4, A0A2K4XG97, A0A2P1E963, A0A2U3RU88, A0A2U7N6Q1, A0A2U7NMZ2, A0A3S6RFT4, A0A3S6RFV9, A0A411DVA1, A0A447I5X8, A0A455JVH5, A0A493QP54, A0A493QP60, A0A4P2SSD3, A0A4Y7LL60, A0A583ZBK1, A0A583ZBL4, A0A583ZBU8, A0A5B9GAB9, A0A5H2V1L5, A0A5Q2UQT1, A0A5Q5AD11, A0A678ZHD7, A0A678ZI17, A0A678ZVY0, A0A679A0S1, A0A6B7FV64, A0A6B7FVS2, A0A6C0SGB2, A0A6C0THZ3, A0A6M8PL03, A0A6V6XYA5, A0A6V6XYM6, A0A6V6XYQ0, A0A7D9BUI7, A0A7D9BUJ5, A0A7D9BUK1, A0A7D9FX16, A0A7D9FYQ0, A0MVW9, A1YWK4, A5PHT2, B0LUY5, B5LZ22, B5LZ24, C0KLR1, C0LAA2, C1KJL0, C5MK49, C7FDS4, C9WCR6, C9WEP4, D1G0S9, D1G0U1, D1MEQ8, D3JTA4, D3U3T7, D3U3Y5, D4HP91, D4HPA3, D4HPC5, D5FHX8, D5FZL5, D5FZS3, D5L9C1, D6PZZ8, E0YTK8, E1U679, E2D5R3, E5D6L0, E9ABX7, E9LY46, F4YU39, F5BWX2, F6KS42, F8R148, F8RHE3, F8RHG7, G1C121, G1EMP3, G1ENI0, G1ENI3, G1EPL7, G9I2K6, I7LP08, J7HI06, J7I296, J7JWL8, J7K1A6, K7P5S7, L0BVX2, M4MEZ9, M5EE36, M9PAA8, M9PAJ9, M9WLY3, N0AA94, Q306H4, Q45FY3, Q4GX01, Q4ZHV9, Q4ZHW0, Q5EDF7, Q70HJ8, Q7YP61, Q8HWL5, Q95ID9, Q9GIL9, Q9GIM9, Q9MY90, Q9TP47, R4N4G6, R9QZ18, S4T6R8, T1R365, V5JA70, V5LKS1, W0NXX4	A0A0G4PZI4	J7HI06	A0A0G4PZI4	HLA-B	MHC class I antigen	13	High	2	5	1	Human	FALSE	4 v 3	-1.04331	0.72267	0.847962
K7ESP4, Q8WVC6	Q8WVC6	Q8WVC6	Q8WVC6	DCAKD	Dephospho-CoA kinase domain-containing protein	45	High	11	16	11	Human	FALSE	7 v 6	-0.0381874	0.723066	0.848118
A0A1X7SBZ2, A0A5H1ZRQ2, B4DZQ7, Q59F66, Q92841, Q9UQL5	Q92841	Q92841	Q92841	DDX17	Probable ATP-dependent RNA helicase DDX17 (EC 3.6.4.13) (DEAD box protein 17) (DEAD box protein p72) (DEAD box protein p82) (RNA-dependent helicase p72)	13	High	9	13	4	Human	FALSE	7 v 6	0.114527	0.723225	0.848118
O14828, Q6FHJ5	O14828	O14828	O14828	SCAMP3	Secretory carrier-associated membrane protein 3 (Secretory carrier membrane protein 3)	39	High	12	24	12	Human	FALSE	7 v 6	0.0511308	0.723244	0.848118
B4DLD0, Q86X52	Q86X52	Q86X52	Q86X52	CHSY1	Chondroitin sulfate synthase 1 (EC 2.4.1.175) (EC 2.4.1.226) (Chondroitin glucuronyltransferase 1) (Chondroitin synthase 1) (ChSy-1) (Glucuronosyl-N-acetylgalactosaminyl-proteoglycan 4-beta-N-acetylgalactosaminyltransferase 1) (N-acetylgalactosaminyl-proteoglycan 3-beta-glucuronosyltransferase 1) (N-acetylgalactosaminyltransferase 1)	8	High	6	10	6	Human	FALSE	5 v 4	-0.0836128	0.723751	0.84854
A7E2V7, B2RWN4, E7EQL8, H7C358, Q96RT7	Q96RT7	B2RWN4	Q96RT7	TUBGCP6	Gamma-tubulin complex component 6 (GCP-6)	6	High	8	10	8	Human	FALSE	2 v 2	-0.129797	0.724124	0.848806
B4DX30, Q9ULC5	Q9ULC5	Q9ULC5	Q9ULC5	ACSL5	Long-chain-fatty-acid--CoA ligase 5 (EC 6.2.1.3) (Arachidonate--CoA ligase) (EC 6.2.1.15) (Long-chain acyl-CoA synthetase 5) (LACS 5)	53	High	29	63	27	Human	FALSE	7 v 6	-0.0229921	0.725201	0.849895
D3YTB5, F8WAB6, H7C1F0, H7C224, H7C2I6, P51617	P51617	D3YTB5	P51617	IRAK1	Interleukin-1 receptor-associated kinase 1 (IRAK-1) (EC 2.7.11.1)	9	High	6	7	6	Human	FALSE	7 v 6	0.0419297	0.726227	0.850815
Q5T1Z0, Q9H008	Q9H008	Q9H008	Q9H008	LHPP	Phospholysine phosphohistidine inorganic pyrophosphate phosphatase (hLHPP) (EC 3.1.3.-) (EC 3.6.1.1)	26	High	5	8	5	Human	FALSE	7 v 6	0.0482194	0.72628	0.850815
R4GN18	R4GN18	R4GN18	R4GN18	CD46	Membrane cofactor protein (Fragment)	31	High	4	6	4	Human	FALSE	7 v 6	0.0395543	0.726715	0.850965
B3KMH6, F5GYX3, O75326	O75326	O75326	O75326	SEMA7A	Semaphorin-7A (CDw108) (JMH blood group antigen) (John-Milton-Hargen human blood group Ag) (Semaphorin-K1) (Sema K1) (Semaphorin-L) (Sema L) (CD antigen CD108)	14	High	10	11	10	Human	FALSE	7 v 6	0.0841933	0.726797	0.850965
P14543	P14543	P14543	P14543	NID1	Nidogen-1 (NID-1) (Entactin)	48	High	51	159	4	Human	FALSE	7 v 6	-0.049289	0.726851	0.850965
A8K6C9, B2MUX6, E3UN46, P01344	P01344	A8K6C9	P01344	IGF2	Insulin-like growth factor II (IGF-II) (Somatomedin-A) (T3M-11-derived growth factor) [Cleaved into: Insulin-like growth factor II; Insulin-like growth factor II Ala-25 Del; Preptin]	14	High	2	4	2	Human	TRUE	7 v 6	0.0720043	0.727108	0.851039
A0A096LP69, A8MQT7, B2R932, P14209	P14209	B2R932	P14209	CD99	CD99 antigen (12E7) (E2 antigen) (Protein MIC2) (T-cell surface glycoprotein E2) (CD antigen CD99)	11	High	2	5	2	Human	FALSE	7 v 6	0.378488	0.727209	0.851039
H0YD37, Q9GZP0	Q9GZP0	Q9GZP0	Q9GZP0	PDGFD	Platelet-derived growth factor D (PDGF-D) (Iris-expressed growth factor) (Spinal cord-derived growth factor B) (SCDGF-B) [Cleaved into: Platelet-derived growth factor D, latent form (PDGFD latent form); Platelet-derived growth factor D, receptor-binding form (PDGFD receptor-binding form)]	24	High	9	15	9	Human	FALSE	7 v 6	-0.0693578	0.727456	0.851132
O43677, Q6IAZ9	O43677	Q6IAZ9	O43677	NDUFC1	NADH dehydrogenase [ubiquinone] 1 subunit C1, mitochondrial (Complex I-KFYI) (CI-KFYI) (NADH-ubiquinone oxidoreductase KFYI subunit)	13	Medium	1	1	1	Human	FALSE	2 v 2	0.0733707	0.727712	0.851132
A0A140CZL4, A0A140CZL5, A0A140CZL6, B4DUC8, F2Z2F3, J3QSB7, Q13126, Q6FHP1, Q6FHT1	A0A384ME80	A0A384ME80	Q13126	MTAP	S-methyl-5'-thioadenosine phosphorylase (EC 2.4.2.28) (5'-methylthioadenosine phosphorylase) (MTA phosphorylase) (MTAP) (MTAPase)	83	High	17	38	4	Human	FALSE	7 v 6	-0.0391719	0.72773	0.851132
A0A5C2GE85	A0A5C2GE85	A0A5C2GE85	A0A5C2GE85		IG c842_heavy_IGHV3-23_IGHD3-9_IGHJ6 (Fragment)	22	High	2	3	1	Human	FALSE	2 v 2	-0.0585286	0.728184	0.85149
A0A5C2FWQ0	A0A5C2FWQ0	A0A5C2FWQ0	A0A5C2FWQ0		IGL c1461_light_IGKV1-5_IGKJ2 (Fragment)	33	High	3	3	1	Human	FALSE	2 v 2	0.30863	0.728388	0.851537
A0A0A0MRD5, A0A0C4DGA7, D6RHE7, O94929	A0A0C4DGA7	A0A0C4DGA7	A0A0C4DGA7	ABLIM3	Actin-binding LIM protein 3	43	High	26	49	24	Human	FALSE	7 v 6	0.0395469	0.728519	0.851537
K7ELW0, K7EN27, Q99497	Q99497	Q99497	Q99497	PARK7	Parkinson disease protein 7 (Maillard deglycase) (Oncogene DJ1) (Parkinsonism-associated deglycase) (Protein DJ-1) (DJ-1) (Protein/nucleic acid deglycase DJ-1) (EC 3.1.2.-) (EC 3.5.1.-) (EC 3.5.1.124)	74	High	19	80	19	Human	FALSE	7 v 6	0.0290385	0.729003	0.851817
B7Z768, P51970	P51970	P51970	P51970	NDUFA8	NADH dehydrogenase [ubiquinone] 1 alpha subcomplex subunit 8 (Complex I-19kD) (CI-19kD) (Complex I-PGIV) (CI-PGIV) (NADH-ubiquinone oxidoreductase 19 kDa subunit)	52	High	9	19	9	Human	FALSE	7 v 6	-0.0264832	0.729053	0.851817
A0A024RDQ1, A0A0C4DFX2, A0A286YFA9, A0A2R8Y5V8, A0A2R8YCY2, B1ALA1, B4DNR2, O14572, Q5TBA9, Q8NB82, Q96KW3, Q96KW4, Q99993	Q5TBA9	A0A2R8Y5V8	Q5TBA9	FRY	Protein furry homolog	8	High	23	28	19	Human	FALSE	7 v 6	-0.0305441	0.729736	0.852441
A0A3S6RIE7, A0A5A4LLV7	A0A3S6RIE7	A0A3S6RIE7	A0A3S6RIE7	HLA-B	MHC class I antigen	43	High	14	30	0	Human	FALSE	7 v 6	0.531166	0.730246	0.852845
Q59GM9	Q59GM9	Q59GM9	Q59GM9		Alpha-1,4 glucan phosphorylase (EC 2.4.1.1) (Fragment)	69	High	68	250	2	Human	FALSE	7 v 4	-0.47016	0.730838	0.852845
A5PKY0, A8K5P4, M0R165, M0R2S2	M0R165	M0R165	M0R165	EPS15L1	Epidermal growth factor receptor substrate 15-like 1	69	High	46	113	2	Human	FALSE	7 v 6	-0.0535166	0.731049	0.852845
B1AJQ6, Q6LEU0, Q86Y82	Q86Y82	Q86Y82	Q86Y82	STX12	Syntaxin-12	39	High	10	25	4	Human	FALSE	7 v 6	-0.022682	0.731064	0.852845
A2RTY6, B4DM79, D3DRR6, P19823, Q5T985, Q5T987	P19823	P19823	P19823	ITIH2	Inter-alpha-trypsin inhibitor heavy chain H2 (ITI heavy chain H2) (ITI-HC2) (Inter-alpha-inhibitor heavy chain 2) (Inter-alpha-trypsin inhibitor complex component II) (Serum-derived hyaluronan-associated protein) (SHAP)	17	High	14	20	14	Human	FALSE	7 v 6	-0.0616135	0.731142	0.852845
C9JAF7, O95721	O95721	O95721	O95721	SNAP29	Synaptosomal-associated protein 29 (SNAP-29) (Soluble 29 kDa NSF attachment protein) (Vesicle-membrane fusion protein SNAP-29)	67	High	19	56	19	Human	FALSE	7 v 6	0.0240118	0.731143	0.852845
E9PQH6, P08134, Q5JR08	P08134	Q5JR08	P08134	RHOC	Rho-related GTP-binding protein RhoC (Rho cDNA clone 9) (h9)	60	High	13	76	3	Human	FALSE	7 v 6	-0.0480821	0.731217	0.852845
A0A024R8F9, O15120, Q8WUW2, Q96IS9	O15120	Q8WUW2	O15120	AGPAT2	1-acyl-sn-glycerol-3-phosphate acyltransferase beta (EC 2.3.1.51) (1-acylglycerol-3-phosphate O-acyltransferase 2) (1-AGP acyltransferase 2) (1-AGPAT 2) (Lysophosphatidic acid acyltransferase beta) (LPAAT-beta)	8	High	2	3	2	Human	FALSE	7 v 6	-0.0580777	0.731263	0.852845
A0A024R5G7, B4DXI4, F5H7V8, H3BUY0, Q7Z2W9	Q7Z2W9	Q7Z2W9	Q7Z2W9	MRPL21	39S ribosomal protein L21, mitochondrial (L21mt) (MRP-L21) (Mitochondrial large ribosomal subunit protein bL21m)	22	High	4	5	4	Human	FALSE	7 v 6	0.0267513	0.731983	0.853511
B7WNH4, E9PLH2, E9PNA8, E9PP42, M0QYU9, M0R0R3, M0R2G5, Q9BQ49	Q9BQ49	M0R0R3	Q9BQ49	SMIM7	Small integral membrane protein 7	27	High	2	2	2	Human	FALSE	2 v 2	-0.107835	0.732414	0.853842
B4DPZ3, B4DX93, Q13409, Q59GU5, Q9H5W7	Q13409	Q13409	Q13409	DYNC1I2	Cytoplasmic dynein 1 intermediate chain 2 (Cytoplasmic dynein intermediate chain 2) (Dynein intermediate chain 2, cytosolic) (DH IC-2)	27	High	14	29	4	Human	FALSE	7 v 6	0.0849671	0.732782	0.853946
A0A087WUW9, A0A0B4J222, A8K4C1, Q9NXU5, R4GN67	Q9NXU5	A8K4C1	Q9NXU5	ARL15	ADP-ribosylation factor-like protein 15 (ADP-ribosylation factor-related protein 2) (ARF-related protein 2)	54	High	10	18	10	Human	FALSE	7 v 6	0.038474	0.73295	0.853946
A0A0J9YWL0, B3KPT0, B3KWJ0, Q9Y4K1	A0A0J9YWL0	A0A0J9YWL0	A0A0J9YWL0	CRYBG1	Beta/gamma crystallin domain-containing protein 1	1	Medium	4	5	4	Human	FALSE	7 v 6	-0.0688191	0.733046	0.853946
A0A6M3QDX7	A0A6M3QDX7	A0A6M3QDX7	A0A6M3QDX7		ABCB5	2	High	2	2	1	Human	FALSE	2 v 2	-0.148605	0.733095	0.853946
H7C598, H7C5D0, Q8IWF6	Q8IWF6	Q8IWF6	Q8IWF6	DENND6A	Protein DENND6A (DENN domain-containing protein 6A)	15	High	7	8	7	Human	FALSE	7 v 6	0.0258657	0.734269	0.855008
A8MZB2, P61599	P61599	A8MZB2	P61599	NAA20	N-alpha-acetyltransferase 20 (EC 2.3.1.254) (Methionine N-acetyltransferase) (N-acetyltransferase 5) (N-terminal acetyltransferase B complex catalytic subunit NAA20) (N-terminal acetyltransferase B complex catalytic subunit NAT5) (NatB complex subunit NAT5) (NatB catalytic subunit)	8	Medium	1	1	1	Human	FALSE	2 v 2	0.107875	0.734303	0.855008
J3QS69	J3QS69	J3QS69	J3QS69	EIF4A1	RNA helicase (EC 3.6.4.13) (Fragment)	59	High	19	62	1	Human	FALSE	2 v 2	-0.0928357	0.734948	0.855584
A8K9X0, B1AV70, Q96EC8	Q96EC8	A8K9X0	Q96EC8	YIPF6	Protein YIPF6 (YIP1 family member 6)	11	High	3	5	3	Human	FALSE	2 v 2	-0.100973	0.735177	0.855584
C9JEV8, C9JQ00	C9JQ00	C9JEV8	C9JQ00	TUBA4A	Tubulin alpha chain (Fragment)	83	High	17	130	1	Human	FALSE	2 v 2	0.202728	0.735492	0.855584
Q08999, Q7Z3L2	Q08999	Q7Z3L2	Q08999	RBL2	Retinoblastoma-like protein 2 (130 kDa retinoblastoma-associated protein) (p130) (Retinoblastoma-related protein 2) (RBR-2) (pRb2)	2	Medium	2	3	2	Human	FALSE	2 v 2	0.127723	0.735566	0.855584
F5GZG6, F8VRJ6, F8WCM7, Q6ZQX6, Q9H3S4	A0A090N8Y0	F8VRJ6	Q9H3S4	TPK1	Thiamin pyrophosphokinase 1 (hTPK1) (EC 2.7.6.2) (Placental protein 20) (PP20) (Thiamine pyrophosphokinase 1)	11	High	2	2	2	Human	FALSE	2 v 2	-0.214666	0.735668	0.855584
D6RBX1, D6RC25, D6RGX6, Q9C0F1	Q9C0F1	Q9C0F1	Q9C0F1	CEP44	Centrosomal protein of 44 kDa (Cep44) (HBV PreS1-transactivated protein 3) (PS1TP3)	23	High	8	10	8	Human	FALSE	7 v 6	-0.0540021	0.735687	0.855584
B3KMK2, H7C3X0, O60502	O60502	O60502	O60502	OGA	Protein O-GlcNAcase (OGA) (EC 3.2.1.169) (Beta-N-acetylglucosaminidase) (Beta-N-acetylhexosaminidase) (Beta-hexosaminidase) (Meningioma-expressed antigen 5) (N-acetyl-beta-D-glucosaminidase) (N-acetyl-beta-glucosaminidase) (Nuclear cytoplasmic O-GlcNAcase and acetyltransferase) (NCOAT)	35	High	29	44	29	Human	FALSE	7 v 6	0.0302045	0.735852	0.855594
B4E1Q4, I6L994, J3QQL5, O14730	B0YJ89	B0YJ89	O14730	RIOK3	Serine/threonine-protein kinase RIO3 (EC 2.7.11.1) (RIO kinase 3) (sudD homolog)	27	High	14	21	9	Human	FALSE	7 v 6	0.032135	0.735992	0.855594
H0Y704	H0Y704	H0Y704	H0Y704	ZNF185	Zinc finger protein 185 (Fragment)	77	High	31	76	1	Human	FALSE	5 v 4	-0.111635	0.736449	0.855938
B5MC47, B6ZDM2, Q63HM2	Q63HM2	B5MC47	Q63HM2	PCNX4	Pecanex-like protein 4 (Hepatitis C virus F protein-binding protein 2) (HCV F protein-binding protein 2) (Pecanex homolog protein 4)	4	Medium	2	2	2	Human	FALSE	2 v 2	0.10095	0.736584	0.855938
Q969S0	Q969S0	Q969S0	Q969S0	SLC35B4	UDP-xylose and UDP-N-acetylglucosamine transporter (Solute carrier family 35 member B4) (YEA4 homolog)	3	High	1	2	1	Human	FALSE	2 v 2	-0.221595	0.736836	0.856058
A0A0A0MR06, O15258, Q5T091, Q5T092, Q5T093, Q6IBJ7, Q9P0H9	Q5T094	Q9P0H9	O15258	RER1	Protein RER1	35	High	7	15	7	Human	FALSE	7 v 6	-0.0485312	0.737412	0.856556
E9PFP8, P57721, Q5MJP6	P57721	E9PFP8	P57721	PCBP3	Poly(rC)-binding protein 3 (Alpha-CP3) (PCBP3-overlapping transcript) (PCBP3-overlapping transcript 1)	21	High	7	51	1	Human	FALSE	5 v 4	-0.035774	0.738204	0.857302
B4DHI5, Q13530, Q53GK8, Q5H936	Q13530	Q53GK8	Q13530	SERINC3	Serine incorporator 3 (Tumor differentially expressed protein 1)	14	High	7	13	7	Human	FALSE	7 v 6	-0.0418797	0.73841	0.857369
A0A076V2Z0, A0A0A7C4I3, A0A0A7C4Y4, A0A0A7C949, A0A0E3DDB9, A0A142J2G6, A0A186VN04, A0A191T7X2, A0A1C3PHK6, A0A1C3PHM4, A0A1C3PHN0, A0A1C3PHU5, A0A1D3TZL4, A0A1G4HPS4, A0A290Y5X1, A0A2I6ZMX6, A0A2I8B3A5, A0A2K8FU56, A0A2R8FGA0, A0A2S0SYU0, A0A2S1ZAK6, A0A5H2UFS8, A0A5J6BTH8, A0A679A0P9, A0A6B7FTG5, A0A6V6XY92, A0A7D8VER0, A0A7D9BUZ6, A0A7D9FWT9, A9YQA1, B0FP46, C1KJK9, C5MK51, C5MK52, C7E597, D2DKR5, D5FZJ5, D6Q000, E7BY99, E9LY48, F4NBS2, F4NBS3, F4NBS4, F4NBS5, F4YTD8, F4YTD9, F8R196, G3CC81, G3CC82, G3D6I8, I3QHR5, J7F7B2, K4JES3, L0BUI6, M9ZRC7, O02861, O19189, O75823, Q29760, Q56SH8, Q5K100, Q9TQM3, R4KW00, U6BN38, U6BN72	E7BY99	E7BY99	E7BY99	HLA-B	MHC class I antigen (Fragment)	40	High	6	14	1	Human	FALSE	7 v 5	-0.635855	0.738844	0.857545
B4DF10, B4DKH9, B4DR95, E9PJW6, E9PSD3, H0YCE7, O43427, Q53F51	O43427	O43427	O43427	FIBP	Acidic fibroblast growth factor intracellular-binding protein (aFGF intracellular-binding protein) (FGF-1 intracellular-binding protein)	40	High	15	27	15	Human	FALSE	7 v 6	-0.0217018	0.738871	0.857545
B4E1P9, O43524, Q68DV3	O43524	Q68DV3	O43524	FOXO3	Forkhead box protein O3 (AF6q21 protein) (Forkhead in rhabdomyosarcoma-like 1)	3	High	1	1	1	Human	FALSE	2 v 2	0.125546	0.739007	0.857545
B4DGP5, F5H6Z0, F8VQZ9, F8VUX2, F8VZY6, F8W1S5, Q00537	A0A024RBH0	A0A024RBH0	Q00537	CDK17	Cyclin-dependent kinase 17 (EC 2.7.11.22) (Cell division protein kinase 17) (PCTAIRE-motif protein kinase 2) (Serine/threonine-protein kinase PCTAIRE-2)	26	High	12	18	9	Human	FALSE	7 v 6	0.0340481	0.739633	0.857963
Q96SL4	Q96SL4	Q96SL4	Q96SL4	GPX7	Glutathione peroxidase 7 (GPx-7) (GSHPx-7) (EC 1.11.1.9) (CL683)	55	High	8	12	8	Human	FALSE	7 v 6	0.0675785	0.739664	0.857963
A8K2S7, B7Z6T7, Q8NBM4, X6R5E5	A0A024RE02	A8K2S7	Q8NBM4	UBAC2	Ubiquitin-associated domain-containing protein 2 (UBA domain-containing protein 2) (Phosphoglycerate dehydrogenase-like protein 1)	33	High	10	16	2	Human	FALSE	7 v 6	0.0269134	0.739813	0.857963
F2Z3Q4, Q8TBP6	Q8TBP6	Q8TBP6	Q8TBP6	SLC25A40	Solute carrier family 25 member 40 (Mitochondrial carrier family protein)	23	High	7	9	7	Human	FALSE	7 v 6	0.0373767	0.740617	0.858602
H0YG27, H0YGS7, Q6PJ69	Q6PJ69	H0YGS7	Q6PJ69	TRIM65	Tripartite motif-containing protein 65	9	High	4	4	4	Human	FALSE	2 v 2	0.0957722	0.74068	0.858602
A0A0A0MR05, B4E2R3, H3BM50, H3BN58, H3BPT1, H3BPU5, H3BSZ4, Q9BVC4	Q9BVC4	Q9BVC4	Q9BVC4	MLST8	Target of rapamycin complex subunit LST8 (TORC subunit LST8) (G protein beta subunit-like) (Gable) (Protein GbetaL) (Mammalian lethal with SEC13 protein 8) (mLST8)	15	High	6	7	6	Human	FALSE	2 v 2	-0.0648658	0.74081	0.858602
Q15365	Q15365	Q15365	Q15365	PCBP1	Poly(rC)-binding protein 1 (Alpha-CP1) (Heterogeneous nuclear ribonucleoprotein E1) (hnRNP E1) (Nucleic acid-binding protein SUB2.3)	71	High	20	110	13	Human	FALSE	7 v 6	-0.0179502	0.741513	0.859238
K7EQD0	K7EQD0	K7EQD0	K7EQD0	VASP	Vasodilator-stimulated phosphoprotein (Fragment)	37	High	2	14	1	Human	FALSE	5 v 4	0.0603379	0.741657	0.859238
B3KR51, C9J3K5, C9JIF3, F8WAL5, F8WE68, H7C3D5, Q8NC44	Q8NC44	Q8NC44	Q8NC44	RETREG2	Reticulophagy regulator 2	12	High	5	6	5	Human	FALSE	7 v 6	0.030024	0.74203	0.859498
P35580	P35580	P35580	P35580	MYH10	Myosin-10 (Cellular myosin heavy chain, type B) (Myosin heavy chain 10) (Myosin heavy chain, non-muscle IIb) (Non-muscle myosin heavy chain B) (NMMHC-B) (Non-muscle myosin heavy chain IIb) (NMMHC II-b) (NMMHC-IIB)	17	High	43	225	7	Human	FALSE	7 v 6	0.106707	0.742283	0.859619
A0A1W2PR95, P78318	P78318	P78318	P78318	IGBP1	Immunoglobulin-binding protein 1 (B-cell signal transduction molecule alpha 4) (Protein alpha-4) (CD79a-binding protein 1) (Protein phosphatase 2/4/6 regulatory subunit) (Renal carcinoma antigen NY-REN-16)	52	High	17	29	17	Human	FALSE	7 v 6	-0.0227189	0.742667	0.859752
M0QZQ8, Q8IUR0	Q8IUR0	Q8IUR0	Q8IUR0	TRAPPC5	Trafficking protein particle complex subunit 5	31	High	6	9	5	Human	FALSE	7 v 6	-0.0230505	0.742751	0.859752
A4GYY8, A8K3D0, Q3B7A3	A4GYY8	A4GYY8	A4GYY8	DKFZp686F17268	Septin-7 (Fragment)	73	High	43	153	1	Human	FALSE	2 v 2	-0.107838	0.742932	0.859752
A4D2H4	A4D2H4	A4D2H4	A4D2H4	LOC346521	Similar to Histidine triad nucleotide-binding protein 1 (Adenosine 5-monophosphoramidase) (Protein kinase C inhibitor 1) (Protein kinase C-interacting protein 1) (PKCI-1)	13	High	3	21	1	Human	FALSE	5 v 4	-0.118187	0.742994	0.859752
A0A0A0MQU4, B4DDP9, B4DPM5, B4DVB4, Q96I15	Q96I15	Q96I15	Q96I15	SCLY	Selenocysteine lyase (hSCL) (EC 4.4.1.16)	7	High	2	2	2	Human	FALSE	2 v 2	-0.0975784	0.74334	0.859981
Q9NVM1	Q9NVM1	Q9NVM1	Q9NVM1	EVA1B	Protein eva-1 homolog B (Protein FAM176B)	35	High	2	4	2	Human	FALSE	7 v 6	0.0663373	0.743607	0.860116
A8K4Q6, C9IYH8, C9IYR0, C9JMP6, H7C4B6, M0QZP0, O14867	O14867	O14867	O14867	BACH1	Transcription regulator protein BACH1 (BTB and CNC homolog 1) (HA2303)	12	High	7	10	7	Human	FALSE	7 v 6	-0.0509153	0.74382	0.860121
A0A024R3J7, A0A0C4DH80, E9PI32, E9PN73, H0YET6, P46977	P46977	P46977	P46977	STT3A	Dolichyl-diphosphooligosaccharide--protein glycosyltransferase subunit STT3A (Oligosaccharyl transferase subunit STT3A) (STT3-A) (EC 2.4.99.18) (B5) (Integral membrane protein 1) (Transmembrane protein TMC)	28	High	22	50	19	Human	FALSE	7 v 6	-0.0369268	0.743928	0.860121
J3QL06	J3QL06	J3QL06	J3QL06	HYOU1	Hypoxia up-regulated protein 1 (Fragment)	57	High	13	41	1	Human	FALSE	2 v 2	-0.11622	0.744114	0.860121
F8W7E1, F8WBY8, F8WE40, H7C1Y1, Q6ZMI0	Q6ZMI0	Q6ZMI0	Q6ZMI0	PPP1R21	Protein phosphatase 1 regulatory subunit 21 (Coiled-coil domain-containing protein 128) (KLRAQ motif-containing protein 1)	43	High	29	43	29	Human	FALSE	7 v 6	0.0202273	0.744222	0.860121
P49356, Q86TX8	P49356	P49356	P49356	FNTB	Protein farnesyltransferase subunit beta (FTase-beta) (EC 2.5.1.58) (CAAX farnesyltransferase subunit beta) (Ras proteins prenyltransferase subunit beta)	13	High	6	8	1	Human	FALSE	7 v 6	0.0359071	0.744445	0.860121
A0A0B7MH47, A0A0E3DD68, A0A140T997, A0A143Y4M2, A0A1C3PHE2, A0A1X9I4M7, A0A2K4XG70, A0A2X0SEL3, A0A2X0SEW3, A0A386RVB5, A0A4Y7LMT4, A0A583ZBB1, A0A678ZWV9, A0A679A0N2, A0A6B7HGD5, A0A6B7IIE7, A0A6C1I9H9, A0A6G7S6F4, A0A6V6XZB9, A0A7D8VAG5, A0A7D9BUG6, A0A7D9BUJ7, A0A7D9FXK7, A9JPE8, C9WCS7, C9WCY0, D3XDF3, D5H3J5, E0WMM5, F4ZZU7, G0WVB1, J7JGS9, O97998, Q45QG1, Q5ZGX0, U5IRC2, V5NWC7, X5M233	A0A6B7IIE7	A0A6B7IIE7	A0A6B7IIE7	HLA-B	MHC class I antigen	24	High	7	20	1	Human	FALSE	7 v 5	-0.689125	0.744505	0.860121
Q99489	Q99489	Q99489	Q99489	DDO	D-aspartate oxidase (DASOX) (DDO) (EC 1.4.3.1)	9	High	2	2	2	Human	FALSE	2 v 2	0.124903	0.744946	0.860437
B4DL32, B4E1T1, F8VU69, F8VV57, F8W0C6, H0YI76, H0YIN9, P13647	P13647	P13647	P13647	KRT5	Keratin, type II cytoskeletal 5 (58 kDa cytokeratin) (Cytokeratin-5) (CK-5) (Keratin-5) (K5) (Type-II keratin Kb5)	45	High	31	67	17	Human	TRUE	7 v 6	0.296426	0.745239	0.860437
A0A0B4J239, F5GXX5, F5H895, P61803, Q53G02	P61803	F5GXX5	P61803	DAD1	Dolichyl-diphosphooligosaccharide--protein glycosyltransferase subunit DAD1 (Oligosaccharyl transferase subunit DAD1) (Defender against cell death 1) (DAD-1)	36	High	4	11	4	Human	FALSE	7 v 6	-0.0292398	0.745302	0.860437
A0A087WT95, A0A087X0W7, P49753	A0A087X0W7	A0A087X0W7	A0A087X0W7	ACOT2	Acyl-coenzyme A thioesterase 2, mitochondrial	53	High	17	27	1	Human	FALSE	7 v 6	-0.0445374	0.745459	0.860437
C9J5C3, C9J6F3, C9J932, C9JND6, C9JSA3, F8WDF3, H7C5M9, Q9BUL8	Q9BUL8	Q9BUL8	Q9BUL8	PDCD10	Programmed cell death protein 10 (Cerebral cavernous malformations 3 protein) (TF-1 cell apoptosis-related protein 15)	65	High	17	48	4	Human	FALSE	7 v 6	-0.0213202	0.745629	0.860437
E9PKQ1, E9PP63, E9PP73, P53618	P53618	P53618	P53618	COPB1	Coatomer subunit beta (Beta-coat protein) (Beta-COP)	57	High	49	132	49	Human	FALSE	7 v 6	0.01572	0.745673	0.860437
A0A087WT26, B4DMP4, H3BQD9, H3BUU8, Q08AM6, Q9NTB8, Q9NW56	Q08AM6	Q08AM6	Q08AM6	VAC14	Protein VAC14 homolog (Tax1-binding protein 2)	34	High	21	37	21	Human	FALSE	7 v 6	0.0160137	0.746313	0.860902
J3KTF9, J3QRM9, Q8N138	Q8N138	Q8N138	Q8N138	ORMDL3	ORM1-like protein 3	34	High	4	9	3	Human	FALSE	7 v 6	0.0281165	0.746374	0.860902
A0M8Q2, A8MX49, C9JL74, P49593, Q0VGL7, Q6IPC0	P49593	P49593	P49593	PPM1F	Protein phosphatase 1F (EC 3.1.3.16) (Ca(2+)/calmodulin-dependent protein kinase phosphatase) (CaM-kinase phosphatase) (CaMKPase) (Partner of PIX 2) (Protein fem-2 homolog) (hFem-2)	53	High	23	54	8	Human	FALSE	7 v 6	0.0129188	0.74659	0.86098
J3KNC7, P00167, Q59F44	P00167	P00167	P00167	CYB5A	Cytochrome b5 (Microsomal cytochrome b5 type A) (MCB5)	38	High	5	11	5	Human	TRUE	7 v 6	-0.0295001	0.746858	0.861116
A0A0C4DGR6, A0A1B0GX61, Q96NB2, R4GMR9, R4GMS6, R4GMW0, R4GN63, R4GN74, R4GNC2	Q96NB2	Q96NB2	Q96NB2	SFXN2	Sideroflexin-2	33	High	10	16	10	Human	FALSE	7 v 6	-0.0463127	0.747356	0.861515
B4DYI5, H7C2A1, Q0VDF9	Q0VDF9	Q0VDF9	Q0VDF9	HSPA14	Heat shock 70 kDa protein 14 (HSP70-like protein 1) (Heat shock protein HSP60)	12	High	6	7	6	Human	FALSE	7 v 6	-0.0238787	0.747502	0.861515
A6PVX1, B4DPI7, C9JVL0, F2Z2W8, F8WCR4, H0Y532, Q13228, Q9H8A8	Q13228	Q13228	Q13228	SELENBP1	Methanethiol oxidase (MTO) (EC 1.8.3.4) (56 kDa selenium-binding protein) (SBP56) (SP56) (Selenium-binding protein 1)	26	High	9	9	9	Human	FALSE	7 v 6	0.116287	0.747786	0.861559
A0A286RYY1, A8K701, D3DVN7, D3DVN8, P35475, Q56A80, Q59H58	P35475	P35475	P35475	IDUA	Alpha-L-iduronidase (EC 3.2.1.76)	6	High	4	5	4	Human	FALSE	5 v 4	0.0399361	0.747928	0.861559
B1AQ61, B4E2Y2, K7EP75, O95155	O95155	O95155	O95155	UBE4B	Ubiquitin conjugation factor E4 B (EC 2.3.2.27) (Homozygously deleted in neuroblastoma 1) (RING-type E3 ubiquitin transferase E4 B) (Ubiquitin fusion degradation protein 2)	21	High	22	31	22	Human	FALSE	7 v 6	-0.0196958	0.747988	0.861559
A0A024R798, A0A024R7D2, A0A088QF11	A0A024R798	A0A024R798	A0A024R798	SLC44A2	Choline transporter-like protein 2 isoform 2 (Solute carrier family 44, member 2, isoform CRA_b)	27	High	19	39	2	Human	FALSE	7 v 6	0.0640261	0.748603	0.862095
Q12981	Q12981	Q12981	Q12981	BNIP1	Vesicle transport protein SEC20 (BCL2/adenovirus E1B 19 kDa protein-interacting protein 1) (Transformation-related gene 8 protein) (TRG-8)	44	High	9	19	9	Human	FALSE	7 v 6	0.0498746	0.748882	0.862245
C9J4Z5, Q8NEZ4	Q8NEZ4	Q8NEZ4	Q8NEZ4	KMT2C	Histone-lysine N-methyltransferase 2C (Lysine N-methyltransferase 2C) (EC 2.1.1.354) (Homologous to ALR protein) (Myeloid/lymphoid or mixed-lineage leukemia protein 3)	0	Medium	2	2	2	Human	FALSE	2 v 2	-0.0995151	0.749237	0.862386
A2NWD3	A2NWD3	A2NWD3	A2NWD3		PDGF-2 (Platelet-derived growth factor B chain) (Platelet-derived growth factor beta polypeptide) (Platelet-derived growth factor subunit B)	45	High	7	18	1	Human	FALSE	2 v 2	0.146476	0.749303	0.862386
C9JNA8, Q92551	A0A024R2X2	C9JNA8	Q92551	IP6K1	Inositol hexakisphosphate kinase 1 (InsP6 kinase 1) (EC 2.7.4.21) (Inositol hexaphosphate kinase 1)	5	High	2	3	2	Human	FALSE	7 v 6	-0.0297488	0.749739	0.862716
A0A0A0MTJ1, B2R8G6, B7Z6M0, M0R1Q0, M0R1S6, M0R2K9, M0R2Q6, Q14318, U3KQ64, U3KQI1	B2R8G6	B2R8G6	B2R8G6		Peptidylprolyl isomerase (EC 5.2.1.8)	42	High	13	28	13	Human	FALSE	7 v 6	0.0390797	0.750068	0.862779
B7Z6E8, Q5JPT1, Q5JPT2, Q5JPT3, Q5VSN0, Q96B97	Q96B97	Q96B97	Q96B97	SH3KBP1	SH3 domain-containing kinase-binding protein 1 (CD2-binding protein 3) (CD2BP3) (Cbl-interacting protein of 85 kDa) (Human Src family kinase-binding protein 1) (HSB-1)	23	High	12	19	12	Human	FALSE	7 v 6	-0.0291105	0.750093	0.862779
A0A0S2Z3B9, A0A0S2Z3T6, F5GWI4, F5GXW0, P00813, X5D767	A0A0S2Z381	A0A0S2Z381	P00813	ADA	Adenosine deaminase (EC 3.5.4.4) (Adenosine aminohydrolase)	9	High	4	4	4	Human	FALSE	7 v 6	0.0539258	0.750588	0.863176
A0A0C4DGB5, A0A1S5UZ18, A0A6Q8PG72, A0A6Q8PGG5, E7EQ12, E7EQA0, E9PCH5, H0Y7F0, Q6AZE3, Q86YM9	A0A0C4DGB5	A0A0C4DGB5	A0A0C4DGB5	CAST	Calpain inhibitor (Calpastatin)	69	High	48	110	0	Human	FALSE	2 v 2	0.176886	0.750789	0.863235
A0A5F9ZHS9, D3DTZ7, J3KSZ7, J3QLA8, J3QLR2, J3QRT6, J3QRU3, O43236	O43236	J3QRT6	O43236	SEPTIN4	Septin-4 (Apoptosis-related protein in the TGF-beta signaling pathway) (ARTS) (Bradeion beta) (Brain protein H5) (CE5B3 beta) (Cell division control-related protein 2) (hCDCREL-2) (Cerebral protein 7) (Peanut-like protein 2)	27	High	12	25	6	Human	FALSE	7 v 6	-0.0588767	0.751301	0.863652
B0QYZ7, B1AKL4, B1AKL5, B1AKL6, Q6PJR2, Q9NRA8	A0A024R1K0	A0A024R1K0	Q9NRA8	EIF4ENIF1	Eukaryotic translation initiation factor 4E transporter (4E-T) (eIF4E transporter) (Eukaryotic translation initiation factor 4E nuclear import factor 1)	11	High	10	12	5	Human	FALSE	7 v 6	0.0245128	0.751547	0.863763
B5MCX7, C9JU48, D3YTC9, F8WB76, H7BZV9, H7C3L3, Q6NXT1	Q6NXT1	Q6NXT1	Q6NXT1	ANKRD54	Ankyrin repeat domain-containing protein 54 (Lyn-interacting ankyrin repeat protein)	10	High	4	4	4	Human	FALSE	5 v 4	-0.0288622	0.751973	0.864062
G3V3R6, P17931, Q59FR8, Q6FGL0, Q6NVH9, Q86TY5	P17931	Q59FR8	P17931	LGALS3	Galectin-3 (Gal-3) (35 kDa lectin) (Carbohydrate-binding protein 35) (CBP 35) (Galactose-specific lectin 3) (Galactoside-binding protein) (GALBP) (IgE-binding protein) (L-31) (Laminin-binding protein) (Lectin L-29) (Mac-2 antigen)	16	High	4	4	4	Human	FALSE	7 v 6	-0.0755627	0.752107	0.864062
B3KXN4, D6RD66, O75083	V9HWG7	V9HWG7	O75083	WDR1	WD repeat-containing protein 1 (Actin-interacting protein 1) (AIP1) (NORI-1)	82	High	55	296	3	Human	FALSE	7 v 6	0.413282	0.752941	0.864849
B4DJ97, B4DVA9, F8WEW4, H7C5H0, Q8NBL1, Q9NRV2	Q8NBL1	Q8NBL1	Q8NBL1	POGLUT1	Protein O-glucosyltransferase 1 (EC 2.4.1.376) (CAP10-like 46 kDa protein) (hCLP46) (KTEL motif-containing protein 1) (Myelodysplastic syndromes relative protein) (O-glucosyltransferase Rumi homolog) (hRumi) (Protein O-xylosyltransferase POGLUT1) (EC 2.4.2.63)	30	High	12	20	12	Human	FALSE	7 v 6	-0.0219358	0.753469	0.865211
A0A2R8Y6A7	A0A2R8Y6A7	A0A2R8Y6A7	A0A2R8Y6A7	SERPINB6	Serpin B6 (Fragment)	76	High	14	48	1	Human	FALSE	5 v 4	0.0580701	0.753557	0.865211
Q6E0B2, Q9UEW8, X5D2U3, X5DP03	Q9UEW8	X5D2U3	Q9UEW8	STK39	STE20/SPS1-related proline-alanine-rich protein kinase (Ste-20-related kinase) (EC 2.7.11.1) (DCHT) (Serine/threonine-protein kinase 39)	40	High	21	51	3	Human	FALSE	7 v 6	-0.0139605	0.753881	0.865412
B3KW14, B7Z8S3, K7EMG2, K7ERV4, Q8N2U9	Q8N2U9	K7ERV4	Q8N2U9	SLC66A2	Solute carrier family 66 member 2 (PQ-loop repeat-containing protein 1)	8	High	2	4	2	Human	FALSE	7 v 6	0.0310223	0.754296	0.865716
A0A1B1CYC5	A0A1B1CYC5	A0A1B1CYC5	A0A1B1CYC5	Gc	Vitamin D binding protein (Fragment)	38	High	2	4	2	Human	FALSE	2 v 2	-0.594278	0.754722	0.865891
Q59G28, Q99767	Q99767	Q59G28	Q99767	APBA2	Amyloid-beta A4 precursor protein-binding family A member 2 (Adapter protein X11beta) (Neuron-specific X11L protein) (Neuronal Munc18-1-interacting protein 2) (Mint-2)	3	High	3	3	3	Human	FALSE	2 v 2	-0.112695	0.754798	0.865891
A0A1U9X972, A0A1U9X975, A0A1U9X977, A0A1U9X982, A0A1U9X985, A0A1U9X987, A0A1U9X988, A0A1U9X993, A0A1U9X996, A0A1U9X998, A0A1U9X999, A0A1U9X9A5, A0A1U9X9A9, B4DLY2, B4DZ56, P48634	P48634	A0A1U9X982	P48634	PRRC2A	Protein PRRC2A (HLA-B-associated transcript 2) (Large proline-rich protein BAT2) (Proline-rich and coiled-coil-containing protein 2A) (Protein G2)	23	High	37	61	35	Human	FALSE	7 v 6	0.0185545	0.754899	0.865891
C9JLW8, I3L2L5, I3L317, I3L3A7, I3L4Q0	C9JLW8	I3L2L5	C9JLW8	MCRIP1	Mapk-regulated corepressor-interacting protein 1 (Granulin-2) (Protein FAM195B)	47	High	4	6	4	Human	FALSE	5 v 4	-0.0359716	0.755069	0.865915
B7Z207, B7Z7N6, C9IYB4, C9JKT3, F8WC75, F8WEJ6, Q15118, Q53R49	Q15118	Q15118	Q15118	PDK1	[Pyruvate dehydrogenase (acetyl-transferring)] kinase isozyme 1, mitochondrial (EC 2.7.11.2) (Pyruvate dehydrogenase kinase isoform 1) (PDH kinase 1)	54	High	20	41	17	Human	FALSE	7 v 6	0.0881184	0.755552	0.866278
D3DNA1, H7C4W1, H7C580, H7C5U2, P18084, V9GYZ1, V9GZ57	P18084	P18084	P18084	ITGB5	Integrin beta-5	50	High	33	71	33	Human	FALSE	7 v 6	0.037836	0.755741	0.866278
A0A678ZHY7, A0A678ZIC5, F6KRQ8	A0A678ZIC5	A0A678ZIC5	A0A678ZIC5	HLA-A	MHC class I antigen	24	High	11	24	1	Human	FALSE	2 v 2	0.528471	0.755836	0.866278
A0A590UJ74	A0A590UJ74	A0A590UJ74	A0A590UJ74	WASF3	Wiskott-Aldrich syndrome protein family member (WASP family protein member) (Fragment)	32	High	10	20	2	Human	FALSE	7 v 6	-0.0509281	0.75795	0.868529
B3KW11, B7Z838, E9PKT1, E9PMZ8, Q59EY7, Q8IVF5	Q8IVF5	Q59EY7	Q8IVF5	TIAM2	Rho guanine nucleotide exchange factor TIAM2 (SIF and TIAM1-like exchange factor) (T-lymphoma invasion and metastasis-inducing protein 2) (TIAM-2)	4	High	7	8	6	Human	FALSE	5 v 4	-0.0973238	0.758405	0.868877
Q9Y3D6	Q9Y3D6	Q9Y3D6	Q9Y3D6	FIS1	Mitochondrial fission 1 protein (FIS1 homolog) (hFis1) (Tetratricopeptide repeat protein 11) (TPR repeat protein 11)	37	High	7	22	7	Human	FALSE	7 v 6	-0.0289591	0.759535	0.869973
P62072	P62072	P62072	P62072	TIMM10	Mitochondrial import inner membrane translocase subunit Tim10	70	High	8	10	8	Human	FALSE	7 v 6	0.0219449	0.759663	0.869973
A0A5H2UUW4	A0A5H2UUW4	A0A5H2UUW4	A0A5H2UUW4	HLA-B	MHC class I antigen	9	High	2	5	2	Human	FALSE	4 v 6	-0.390714	0.760188	0.870345
D6R9T8, D6RA70, Q6ZMY0, Q9H6S0	Q6ZMY0	Q6ZMY0	Q6ZMY0		cDNA FLJ16598 fis, clone TESTI4006473, weakly similar to ATP-dependent RNA helicase A	14	High	17	23	16	Human	FALSE	7 v 6	-0.0358828	0.760349	0.870345
A0A087X2B2, B2R8N8, E9PI77, E9PIW1, E9PMH5, H0YDY3, Q13490, Q8IZZ0	Q13490	E9PMH5	Q13490	BIRC2	Baculoviral IAP repeat-containing protein 2 (EC 2.3.2.27) (Cellular inhibitor of apoptosis 1) (C-IAP1) (IAP homolog B) (Inhibitor of apoptosis protein 2) (hIAP-2) (hIAP2) (RING finger protein 48) (RING-type E3 ubiquitin transferase BIRC2) (TNFR2-TRAF-signaling complex protein 2)	14	High	7	7	5	Human	FALSE	7 v 6	0.0238878	0.76044	0.870345
Q9UM85	Q9UM85	Q9UM85	Q9UM85	beta-globin	Beta-globin protein (Fragment)	100	High	2	42	1	Human	FALSE	7 v 6	0.224303	0.760832	0.870621
J3QR51, Q13636, Q53EY4	Q13636	Q53EY4	Q13636	RAB31	Ras-related protein Rab-31 (Ras-related protein Rab-22B)	59	High	10	16	8	Human	FALSE	7 v 6	-0.105346	0.761083	0.870686
B4DJ38, C9JJT5, C9JU26, G3V325, P56134, Q53FE1	P56134	G3V325	P56134	ATP5MF	ATP synthase subunit f, mitochondrial (ATP synthase membrane subunit f)	26	High	2	11	2	Human	FALSE	7 v 6	-0.0423546	0.76119	0.870686
Q7L3T8	Q7L3T8	Q7L3T8	Q7L3T8	PARS2	Probable proline--tRNA ligase, mitochondrial (EC 6.1.1.15) (Prolyl-tRNA synthetase) (ProRS)	12	High	4	5	4	Human	FALSE	2 v 2	0.0208816	0.761957	0.871362
Q15814	Q15814	Q15814	Q15814	TBCC	Tubulin-specific chaperone C (Tubulin-folding cofactor C) (CFC)	39	High	13	21	12	Human	FALSE	7 v 6	-0.0113332	0.762083	0.871362
A0A5C2FTT1, A0A5C2FY25, A0A5C2G1Z3, A0A5C2G536, A0A5C2G553, A0A5C2G5X8, A0A5C2GCK1, A0A5C2GJZ0, A0A5C2GM85	A0A5C2G5X8	A0A5C2G5X8	A0A5C2G5X8		IGL c1783_light_IGKV1-39_IGKJ1 (Fragment)	28	High	3	4	1	Human	FALSE	2 v 2	0.253333	0.763459	0.87246
A0A024QZK7, A8K4Q9, A8K7J7, B1AR62, B3KRA9, B3KT70, B3KXY9, B4DG62, B4E0J9, P19367, Q2TB90, Q59FD4	P19367	Q59FD4	P19367	HK1	Hexokinase-1 (EC 2.7.1.1) (Brain form hexokinase) (Hexokinase type I) (HK I) (Hexokinase-A)	59	High	62	247	58	Human	FALSE	7 v 6	-0.020488	0.763739	0.87246
J3KRP2, J3KTQ9, J3QLH6, J3QQM1, J3QRR3, J3QRW1, J3QSA9, J3QSE0, P62195, Q59GS3	A0A140VJS3	A0A140VJS3	P62195	PSMC5	26S proteasome regulatory subunit 8 (26S proteasome AAA-ATPase subunit RPT6) (Proteasome 26S subunit ATPase 5) (Proteasome subunit p45) (Thyroid hormone receptor-interacting protein 1) (TRIP1) (p45/SUG)	63	High	25	60	23	Human	FALSE	7 v 6	-0.0121577	0.763871	0.87246
A0A0A0MSE9, A0A0A0MSI4, B4DJB7, B7WPA5, Q96CS7	B7WPA5	B7WPA5	B7WPA5	PLEKHB2	Pleckstrin homology domain-containing family B member 2	9	High	3	6	3	Human	FALSE	2 v 2	0.0792728	0.763937	0.87246
A0A1B0GUI1, Q6GYQ0	Q6GYQ0	A0A1B0GUI1	Q6GYQ0	RALGAPA1	Ral GTPase-activating protein subunit alpha-1 (GAP-related-interacting partner to E12) (GRIPE) (GTPase-activating Rap/Ran-GAP domain-like 1) (Tuberin-like protein 1) (p240)	6	High	12	14	8	Human	FALSE	7 v 6	0.0537308	0.764024	0.87246
A8K544, B4DKL7, J3QQK2, Q8NE00	A0A024R8L3	A8K544	Q8NE00	TMEM104	Transmembrane protein 104	9	High	4	9	4	Human	FALSE	2 v 2	-0.0742825	0.764053	0.87246
A0A3B3ITU1, B3KPR5, H0YK75, H0YKY7, H0YNW8, Q7Z2Z2	Q7Z2Z2	Q7Z2Z2	Q7Z2Z2	EFL1	Elongation factor-like GTPase 1 (Elongation factor Tu GTP-binding domain-containing protein 1) (Elongation factor-like 1) (Protein FAM42A)	32	High	30	47	30	Human	FALSE	7 v 6	-0.0104951	0.764102	0.87246
B3KML4, H0YNP1, O94923	O94923	O94923	O94923	GLCE	D-glucuronyl C5-epimerase (EC 5.1.3.17) (Heparan sulfate C5-epimerase) (Hsepi) (Heparin/heparan sulfate:glucuronic acid C5-epimerase) (Heparosan-N-sulfate-glucuronate 5-epimerase)	29	High	17	31	17	Human	FALSE	7 v 6	0.0493455	0.764382	0.872608
Q3ZAQ7	Q3ZAQ7	Q3ZAQ7	Q3ZAQ7	VMA21	Vacuolar ATPase assembly integral membrane protein VMA21 (Myopathy with excessive autophagy protein)	25	High	2	3	2	Human	FALSE	5 v 4	0.0492478	0.765062	0.873167
A0A024R7S3, D6RJD1, H0Y9Q6, P09497	A0A024R7S3	A0A024R7S3	A0A024R7S3	CLTB	Clathrin light chain	41	High	15	34	15	Human	FALSE	7 v 6	0.0313186	0.765175	0.873167
A0A024R819, A0A024R858, C9J361, P36639	P36639	A0A024R819	P36639	NUDT1	7,8-dihydro-8-oxoguanine triphosphatase (EC 3.6.1.55) (2-hydroxy-dATP diphosphatase) (EC 3.6.1.56) (8-oxo-dGTPase) (Nucleoside diphosphate-linked moiety X motif 1) (Nudix motif 1)	24	High	5	7	5	Human	FALSE	7 v 6	-0.0565435	0.765361	0.873208
E5RGA9, E5RIZ1, P61601, Q59GU4	P61601	P61601	P61601	NCALD	Neurocalcin-delta	32	High	8	23	1	Human	FALSE	7 v 6	0.0418885	0.765891	0.87364
B4DZ36, O75882	O75882	O75882	O75882	ATRN	Attractin (DPPT-L) (Mahogany homolog)	2	High	3	3	3	Human	FALSE	5 v 4	0.0253174	0.766115	0.873722
A0A0J9YW64, A0A0J9YXQ7, A6NIW2, B3KNP4, Q5JSL3	Q5JSL3	Q5JSL3	Q5JSL3	DOCK11	Dedicator of cytokinesis protein 11 (Activated Cdc42-associated guanine nucleotide exchange factor) (ACG) (Zizimin-2)	32	High	63	94	61	Human	FALSE	7 v 6	0.0229297	0.766581	0.873806
A0A0D9SEY1, A0A0D9SG62, B7Z388, B7Z3V5, C9J840, E7EN19, E7ENQ1, E7ETN6, E7EX83, G3XAA2, G5E948, H7C0P6, H7C360, H7C3Z6, O95819, Q53TX8, Q5MD60, V9HWH3	O95819	E7ENQ1	O95819	MAP4K4	Mitogen-activated protein kinase kinase kinase kinase 4 (EC 2.7.11.1) (HPK/GCK-like kinase HGK) (MAPK/ERK kinase kinase kinase 4) (MEK kinase kinase 4) (MEKKK 4) (Nck-interacting kinase)	18	High	22	43	10	Human	FALSE	7 v 6	-0.0789183	0.766586	0.873806
A0A0A7C7P3, A0A1C8DTI6, A0A6S7XV67, D5FI22, F4NBS9, J7FK28, M9P9L5	A0A1C8DTI6	A0A1C8DTI6	A0A1C8DTI6	HLA-B	MHC class I antigen (Fragment)	27	High	4	7	1	Human	FALSE	5 v 4	-0.226036	0.766642	0.873806
B4DFM5, B4DQI9, B4DWH7, C9JL73, C9JZ02, E5RGH6, H0YAT8, H0YC04, P15313, P21281, Q59HF3, Q71UA2	A0A140VK65	A0A140VK65	P21281	ATP6V1B2	V-type proton ATPase subunit B, brain isoform (V-ATPase subunit B 2) (Endomembrane proton pump 58 kDa subunit) (HO57) (Vacuolar proton pump subunit B 2)	54	High	23	61	19	Human	FALSE	7 v 6	0.0289165	0.767444	0.874547
A8K067, A8MVQ3, B4DI19, B4DKY1, P49589, Q53HG6	P49589	P49589	P49589	CARS1	Cysteine--tRNA ligase, cytoplasmic (EC 6.1.1.16) (Cysteinyl-tRNA synthetase) (CysRS)	55	High	42	78	3	Human	FALSE	7 v 6	-0.0259408	0.767672	0.874634
A0A075B6I9, A0A5C2FTA7, A0A5C2FTM9, A0A5C2FWG8, A0A5C2FWI1, A0A5C2FX30, A0A5C2FYM4, A0A5C2FZR3, A0A5C2G032, A0A5C2G035, A0A5C2G193, A0A5C2G1N4, A0A5C2G1S5, A0A5C2G1X5, A0A5C2G2T8, A0A5C2G2X1, A0A5C2G3D7, A0A5C2G3Z9, A0A5C2G4C7, A0A5C2G4N7, A0A5C2G4X7, A0A5C2G567, A0A5C2G7E6, A0A5C2G824, A0A5C2GBE2, A0A5C2GC51, A0A5C2GDC9, A0A5C2GI89, A0A5C2GJJ5, A0A5C2GKD8, A0A5C2GLB5, A0A5C2GLJ2, A0A5C2GM60, A0A5C2GRP8, A0A5C2GT10, A0A5C2GU30, A0A5C2H431, A0N8J8, P04211, Q5NV80, Q5NV83	A0A5C2GC51	A0A5C2GC51	A0A5C2GC51		IGL c281_light_IGLV7-46_IGLJ2 (IGL c90_light_IGLV7-46_IGLJ2) (Fragment)	15	High	2	2	2	Human	FALSE	5 v 4	-0.065089	0.768413	0.875305
B4DDR2, B4DP93, B4DXN0, H3BNF2, H3BNF6, H3BP76, H3BPZ2, H3BQE7, H3BQK6, H3BRL2, H3BUK7, H3BUP3, I3L155, Q14764, Q8IWP4, Q9NRM1, X5D7K9, X5D7R7, X5D7S8, X5DNU0, X5DP17, X5DP24	X5D2M8	X5D2M8	Q14764	MVP	Major vault protein (MVP) (Lung resistance-related protein)	57	High	44	91	44	Human	FALSE	7 v 6	0.055795	0.768878	0.875493
H7BZ77, Q8IV54, Q9Y3Q8	Q9Y3Q8	Q9Y3Q8	Q9Y3Q8	TSC22D4	TSC22 domain family protein 4 (TSC22-related-inducible leucine zipper protein 2) (Tsc-22-like protein THG-1)	53	High	16	37	14	Human	FALSE	7 v 6	0.0213152	0.768881	0.875493
Q7Z351	Q7Z351	Q7Z351	Q7Z351	DKFZp686N02209	Uncharacterized protein DKFZp686N02209	42	High	16	75	1	Human	FALSE	5 v 4	-0.305474	0.769452	0.87597
A0A1B4WRL5, A0A2R3Z0D6, A0A2R8Y7R2, A1YZ08, B2M1S6, B3VL05, B3VL17, B3VL31, B3VL86, B5ANL9, E9NGZ5, F8W6P5, Q0Z944, Q14484, Q3LR79, Q3Y9I8, Q4JLR8, Q4TWB7, Q52MT0, Q6V0K9, Q8IZI0, Q9BWV6, Q9GZL9, Q9H1I5, Q9UP81	Q9GZL9	Q9GZL9	Q9GZL9	HBB	Beta-globin (Mutant beta-globin) (Fragment)	100	High	20	408	1	Human	FALSE	7 v 6	0.220897	0.769692	0.876068
A0A0S2Z3V1, A0A0U1RQV3, A8KAJ3, B2R6M6, B3KS53, B4DWH0, C9J4J8, C9JPZ9, C9JQX7, C9JUM4, Q12805, Q53TA7, Q580Q6, Q59G97	A0A0S2Z4F1	A8KAJ3	Q12805	EFEMP1	EGF-containing fibulin-like extracellular matrix protein 1 (Extracellular protein S1-5) (Fibrillin-like protein) (Fibulin-3) (FIBL-3)	46	High	18	32	18	Human	FALSE	7 v 6	-0.0708428	0.7699	0.876068
B7Z461, H0YC36, H0YC60, Q59FJ5, Q6ZMU4	Q59FJ5	Q59FJ5	Q59FJ5		Protein kinase domain-containing protein (Fragment)	14	High	6	10	4	Human	FALSE	7 v 6	0.0501386	0.769993	0.876068
A0A1C9J7V9, B4DWK8, P04040, Q8TAK2	P04040	P04040	P04040	CAT	Catalase (EC 1.11.1.6)	79	High	42	138	42	Human	TRUE	7 v 6	0.0664927	0.770796	0.876796
A0A096LP11, A0A0G2JQ95, A0A140TA76, K7EMZ9, Q8ND56	Q8ND56	Q8ND56	Q8ND56	LSM14A	Protein LSM14 homolog A (Protein FAM61A) (Protein SCD6 homolog) (Putative alpha-synuclein-binding protein) (AlphaSNBP) (RNA-associated protein 55A) (hRAP55) (hRAP55A)	13	High	8	10	6	Human	FALSE	7 v 6	-0.0222999	0.770937	0.876796
B3KTX3, C9J4X8, C9JHW6, F8WFB2, H0Y774, H7BXT9, H7BZR8, Q7Z6D3, Q86VW0, Q9UFF8	Q86VW0	B3KTX3	Q86VW0	SESTD1	SEC14 domain and spectrin repeat-containing protein 1 (Huntingtin-interacting protein-like protein) (Protein Solo)	32	High	21	41	21	Human	FALSE	7 v 6	0.0319209	0.77192	0.877564
A8MRA7, B7Z3U4, H0YCA6, H0YD21, H0YEW4, I3L448, Q5TC12, Q9NTF8	Q5TC12	I3L448	Q5TC12	ATPAF1	ATP synthase mitochondrial F1 complex assembly factor 1 (ATP11 homolog)	50	High	13	18	12	Human	FALSE	7 v 6	0.0462159	0.771991	0.877564
C9J0F3, C9J359, C9JAM3, C9JAM8, C9JU08, C9JVY2, C9JYI1, Q14651	Q14651	Q14651	Q14651	PLS1	Plastin-1 (Intestine-specific plastin) (I-plastin)	19	High	11	16	6	Human	FALSE	7 v 6	0.0518233	0.772174	0.877564
A0A384MDX2, C9JGJ7, Q537H9, Q6P9F7	Q6P9F7	A0A384MDX2	Q6P9F7	LRRC8B	Volume-regulated anion channel subunit LRRC8B (Leucine-rich repeat-containing protein 8B) (T-cell activation leucine repeat-rich protein) (TA-LRRP)	6	High	4	6	4	Human	FALSE	7 v 6	-0.0395673	0.772219	0.877564
A0A5F9ZGY0, A0A5F9ZHU3, A0A5K1VW74, F8VS91, Q56A86, Q9Y243	Q9Y243	A0A5K1VW74	Q9Y243	AKT3	RAC-gamma serine/threonine-protein kinase (EC 2.7.11.1) (Protein kinase Akt-3) (Protein kinase B gamma) (PKB gamma) (RAC-PK-gamma) (STK-2)	30	High	15	31	6	Human	FALSE	7 v 6	0.0434947	0.772389	0.877584
A8K337, B4DY64, Q86VU5, R4GNF4	Q86VU5	Q86VU5	Q86VU5	COMTD1	Catechol O-methyltransferase domain-containing protein 1 (EC 2.1.1.-)	26	High	6	13	6	Human	FALSE	7 v 6	0.0574099	0.77289	0.877922
Q8N3J3	Q8N3J3	Q8N3J3	Q8N3J3	HROB	Homologous recombination OB-fold protein	1	Medium	1	6	1	Human	FALSE	7 v 6	-0.0703626	0.773081	0.877922
B3KY18, G5E9Z2, Q96KA5	Q96KA5	G5E9Z2	Q96KA5	CLPTM1L	Cleft lip and palate transmembrane protein 1-like protein (CLPTM1-like protein) (Cisplatin resistance-related protein 9) (CRR9p)	15	High	6	9	6	Human	FALSE	7 v 6	-0.0318425	0.773143	0.877922
A6PVX3, H0Y3Y9, H0Y561, P55036, Q5VWC4	P55036	P55036	P55036	PSMD4	26S proteasome non-ATPase regulatory subunit 4 (26S proteasome regulatory subunit RPN10) (26S proteasome regulatory subunit S5A) (Antisecretory factor 1) (AF) (ASF) (Multiubiquitin chain-binding protein)	46	High	14	37	14	Human	FALSE	7 v 6	-0.0197219	0.773353	0.877987
A0A024R5B6, E9PI08, E9PKA7, Q0P5W4, Q9Y256	Q0P5W4	Q0P5W4	Q0P5W4	RCE1	Farnesylated proteins-converting enzyme 2 (Fragment)	9	Medium	2	2	2	Human	FALSE	2 v 2	0.16058	0.774071	0.87863
A0A024R8I4, A0A286YFD5, B4DIK5, Q9H257	A0A024R8F1	A0A024R8F1	Q9H257	CARD9	Caspase recruitment domain-containing protein 9 (hCARD9)	23	High	12	18	11	Human	FALSE	7 v 6	-0.022119	0.77469	0.87916
B4DZ59	B4DZ59	B4DZ59	B4DZ59		cDNA FLJ57239, highly similar to Exportin-4	8	Medium	2	3	1	Human	FALSE	5 v 4	0.044222	0.774862	0.879182
B7Z735, Q8N7P9	B7Z735	Q8N7P9	B7Z735		HCG2013121, isoform CRA_e (cDNA FLJ60918, highly similar to Homo sapiens meiosis defective 1 (MEI1), mRNA)	11	Medium	2	11	2	Human	FALSE	7 v 6	-0.0306021	0.775265	0.879334
A0A3B3IU44	A0A3B3IU44	A0A3B3IU44	A0A3B3IU44		Deleted.	34	High	5	7	1	Human	FALSE	5 v 4	0.055701	0.775301	0.879334
B7Z8U8, B7Z8Y6	B7Z8Y6	B7Z8Y6	B7Z8Y6		cDNA FLJ58394, highly similar to Platelet endothelial cell adhesion molecule	55	High	42	138	1	Human	FALSE	7 v 6	0.296827	0.775689	0.879602
D3DQK5, P35754	A0A024RAM2	A0A024RAM2	P35754	GLRX	Glutaredoxin-1 (Thioltransferase-1) (TTase-1)	51	High	6	13	6	Human	FALSE	7 v 6	-0.041641	0.776272	0.88009
B3KVN2, D3DSY9, E9PN85, E9PPM9, E9PQP6, H0YCW1, P49354	P49354	D3DSY9	P49354	FNTA	Protein farnesyltransferase/geranylgeranyltransferase type-1 subunit alpha (EC 2.5.1.58) (EC 2.5.1.59) (CAAX farnesyltransferase subunit alpha) (FTase-alpha) (Ras proteins prenyltransferase subunit alpha) (Type I protein geranyl-geranyltransferase subunit alpha) (GGTase-I-alpha)	39	High	11	20	11	Human	FALSE	7 v 6	0.0241271	0.776883	0.880556
A0A024QZJ6, B1PS43, P35749, Q7Z7R0	P35749	A0A024QZJ6	P35749	MYH11	Myosin-11 (Myosin heavy chain 11) (Myosin heavy chain, smooth muscle isoform) (SMMHC)	13	High	35	236	3	Human	FALSE	5 v 4	-0.147259	0.776988	0.880556
O95873	O95873	O95873	O95873	C6orf47	Uncharacterized protein C6orf47 (Protein G4)	28	High	6	12	1	Human	FALSE	7 v 6	-0.260458	0.777498	0.880961
M0QZR9, M0R055, Q15717	Q15717	Q15717	Q15717	ELAVL1	ELAV-like protein 1 (Hu-antigen R) (HuR)	36	High	11	22	10	Human	FALSE	7 v 6	-0.0254484	0.777769	0.881095
B4DRN6, Q8NDP0, Q9Y2T2	Q9Y2T2	Q9Y2T2	Q9Y2T2	AP3M1	AP-3 complex subunit mu-1 (AP-3 adaptor complex mu3A subunit) (Adaptor-related protein complex 3 subunit mu-1) (Mu-adaptin 3A) (Mu3A-adaptin)	60	High	18	34	15	Human	FALSE	7 v 6	-0.0364015	0.778145	0.881348
A8K7F3	A8K7F3	A8K7F3	A8K7F3		cDNA FLJ75847, highly similar to Homo sapiens G protein-coupled receptor 108 (GPR108), mRNA	15	High	8	16	1	Human	FALSE	7 v 6	0.0498374	0.778885	0.881974
B8ZZB2, D3DVH3, Q96PE3	Q96PE3	Q96PE3	Q96PE3	INPP4A	Inositol polyphosphate-4-phosphatase type I A (Inositol polyphosphate 4-phosphatase type I) (Type I inositol 3,4-bisphosphate 4-phosphatase) (EC 3.1.3.66)	12	High	10	12	10	Human	FALSE	2 v 2	-0.0354983	0.779023	0.881974
Q9GZY8	Q9GZY8	Q9GZY8	Q9GZY8	MFF	Mitochondrial fission factor	52	High	13	31	1	Human	FALSE	7 v 6	-0.0128335	0.779183	0.881974
A8MSI8, D6RAR2, D6RFL2, J3KTA2	A8MSI8	D6RFL2	A8MSI8	LYRM9	LYR motif-containing protein 9	23	Medium	2	2	2	Human	FALSE	7 v 6	0.0436335	0.779309	0.881974
A0A3B3IRM6, A0A3B3IS09, A0A3B3ISZ0, A0A3B3ITD0, A0A3B3ITX7, B4DR72, B4E2Z8, E9PC15, E9PG39, Q53H12	Q53H12	Q53H12	Q53H12	AGK	Acylglycerol kinase, mitochondrial (hAGK) (EC 2.7.1.107) (EC 2.7.1.138) (EC 2.7.1.94) (Multiple substrate lipid kinase) (HsMuLK) (MuLK) (Multi-substrate lipid kinase)	41	High	16	31	4	Human	FALSE	7 v 6	-0.0169445	0.779495	0.882012
A0A087WUX6, A0A087WX59, B4DMP7, Q16186, Q68E00	Q16186	Q16186	Q16186	ADRM1	Proteasomal ubiquitin receptor ADRM1 (110 kDa cell membrane glycoprotein) (Gp110) (Adhesion-regulating molecule 1) (ARM-1) (Proteasome regulatory particle non-ATPase 13) (hRpn13) (Rpn13 homolog)	24	High	9	21	9	Human	FALSE	7 v 6	0.0197885	0.780003	0.882414
I0B0K3, I0B0K4, I0B0K5, I0B0K6, I0B0K7, I0B0K8, P20930, Q03838	P20930	I0B0K8	P20930	FLG	Filaggrin	1	High	2	2	2	Human	TRUE	2 v 2	0.305963	0.78037	0.882656
H0YNA2, H0YNA7, Q8TCT8	Q8TCT8	Q8TCT8	Q8TCT8	SPPL2A	Signal peptide peptidase-like 2A (SPP-like 2A) (SPPL2a) (EC 3.4.23.-) (Intramembrane protease 3) (IMP-3) (Presenilin-like protein 2)	10	High	3	5	3	Human	FALSE	2 v 2	-0.0803381	0.780733	0.882893
A0A590UJ16	A0A590UJ16	A0A590UJ16	A0A590UJ16	SLMAP	Sarcolemmal membrane-associated protein	43	High	22	50	1	Human	FALSE	2 v 2	-0.045734	0.781274	0.883158
Q9NXA8	Q9NXA8	Q9NXA8	Q9NXA8	SIRT5	NAD-dependent protein deacylase sirtuin-5, mitochondrial (EC 2.3.1.-) (Regulatory protein SIR2 homolog 5) (SIR2-like protein 5)	17	High	4	8	4	Human	FALSE	7 v 6	0.0424267	0.781517	0.883158
Q8N397	Q8N397	Q8N397	Q8N397	DKFZp761M142	WD repeat-containing protein 44 (Fragment)	68	High	54	146	2	Human	FALSE	7 v 6	0.3765	0.781525	0.883158
E9PKT9, O96033	O96033	O96033	O96033	MOCS2	Molybdopterin synthase sulfur carrier subunit (MOCO1-A) (Molybdenum cofactor synthesis protein 2 small subunit) (Molybdenum cofactor synthesis protein 2A) (MOCS2A) (Molybdopterin-synthase small subunit) (Sulfur carrier protein MOCS2A)	19	High	2	2	2	Human	FALSE	2 v 2	-0.108264	0.781695	0.883158
K7EJ35, K7ELD9, K7ELS8, K7ENG9, O43760	A0A024R8T9	A0A024R8T9	O43760	SYNGR2	Synaptogyrin-2 (Cellugyrin)	16	High	4	7	4	Human	FALSE	7 v 6	0.0585933	0.781731	0.883158
Q567P1, Q6GMV8, Q6GMX3, Q6IN99	Q6GMV8	Q6GMV8	Q6GMV8		Uncharacterized protein	44	High	10	47	1	Human	FALSE	5 v 4	0.134093	0.782172	0.883483
G3V3H3, Q7RTQ2	G3V3H3	G3V3H3	G3V3H3	KLC1	Kinesin light chain	69	High	43	87	1	Human	FALSE	5 v 4	0.0338478	0.78235	0.88351
B3KMV5, B3KY56, Q9BSJ8	A0A024RB17	A0A024RB17	Q9BSJ8	ESYT1	Extended synaptotagmin-1 (E-Syt1) (Membrane-bound C2 domain-containing protein)	51	High	55	159	2	Human	FALSE	7 v 6	0.0185338	0.782653	0.88368
P46109	P46109	P46109	P46109	CRKL	Crk-like protein	69	High	22	98	22	Human	FALSE	7 v 6	0.022311	0.782882	0.883766
H7C213, P46199, Q6P1N2, Q8IWH1	P46199	P46199	P46199	MTIF2	Translation initiation factor IF-2, mitochondrial (IF-2(Mt)) (IF-2Mt) (IF2(mt))	5	High	4	4	4	Human	FALSE	7 v 6	-0.0462216	0.783691	0.884207
B4DSN5, P18031	A8K3M3	A8K3M3	P18031	PTPN1	Tyrosine-protein phosphatase non-receptor type 1 (EC 3.1.3.48) (Protein-tyrosine phosphatase 1B) (PTP-1B)	68	High	31	82	31	Human	FALSE	7 v 6	-0.0155963	0.78373	0.884207
P16389	P16389	P16389	P16389	KCNA2	Potassium voltage-gated channel subfamily A member 2 (NGK1) (Voltage-gated K(+) channel HuKIV) (Voltage-gated potassium channel HBK5) (Voltage-gated potassium channel subunit Kv1.2)	8	High	4	4	1	Human	FALSE	5 v 4	-0.109917	0.783732	0.884207
H3BNV7, J3KS95, Q9Y3D0	Q9Y3D0	Q9Y3D0	Q9Y3D0	CIAO2B	Cytosolic iron-sulfur assembly component 2B (MSS19-interacting protein of 18 kDa) (Mitotic spindle-associated MMXD complex subunit MIP18) (Protein FAM96B)	26	High	2	3	2	Human	FALSE	7 v 6	0.0364399	0.784032	0.884372
D6RCD0, Q8NBQ5	Q8NBQ5	Q8NBQ5	Q8NBQ5	HSD17B11	Estradiol 17-beta-dehydrogenase 11 (EC 1.1.1.62) (17-beta-hydroxysteroid dehydrogenase 11) (17-beta-HSD 11) (17bHSD11) (17betaHSD11) (17-beta-hydroxysteroid dehydrogenase XI) (17-beta-HSD XI) (17betaHSDXI) (Cutaneous T-cell lymphoma-associated antigen HD-CL-03) (CTCL-associated antigen HD-CL-03) (Dehydrogenase/reductase SDR family member 8) (Retinal short-chain dehydrogenase/reductase 2) (retSDR2) (Short chain dehydrogenase/reductase family 16C member 2)	39	High	12	22	12	Human	FALSE	7 v 6	0.0621939	0.784414	0.88463
B4DQ36, B4DS82, E7EV84, K7ELY9, K7EMA2, K7EN35, K7ER46, Q14457, Q53F78, W0FFG4	A0A024R1X5	A0A024R1X5	Q14457	BECN1	Beclin-1 (Coiled-coil myosin-like BCL2-interacting protein) (Protein GT197) [Cleaved into: Beclin-1-C 35 kDa; Beclin-1-C 37 kDa]	21	High	11	14	11	Human	FALSE	7 v 6	0.0228085	0.784589	0.884654
A0A087X2I1, B4DR91, H0YJC0, H0YJD2, H0YJE9, H0YJS8, H0YJT1, H0YJX2, H0YJY8, P62333, V9HW24	P62333	A0A087X2I1	P62333	PSMC6	26S proteasome regulatory subunit 10B (26S proteasome AAA-ATPase subunit RPT4) (Proteasome 26S subunit ATPase 6) (Proteasome subunit p42)	73	High	26	69	26	Human	FALSE	7 v 6	-0.0128968	0.786123	0.886211
B4DLH1, Q3SXY8	Q3SXY8	Q3SXY8	Q3SXY8	ARL13B	ADP-ribosylation factor-like protein 13B (ADP-ribosylation factor-like protein 2-like 1) (ARL2-like protein 1)	5	High	2	3	2	Human	FALSE	2 v 2	-0.0693739	0.786921	0.88674
B3KR63	B3KR63	B3KR63	B3KR63	38231	Septin 4, isoform CRA_h (cDNA FLJ33746 fis, clone BRCAN1000105, highly similar to Homo sapiens septin 4 (SEPT4), transcript variant 2, mRNA)	31	High	5	7	1	Human	FALSE	7 v 6	-0.0417341	0.787016	0.88674
P48556, R4GMR5	P48556	P48556	P48556	PSMD8	26S proteasome non-ATPase regulatory subunit 8 (26S proteasome regulatory subunit RPN12) (26S proteasome regulatory subunit S14) (p31)	47	High	17	31	1	Human	FALSE	7 v 6	-0.0153906	0.787107	0.88674
A8K750, E7EPT4, P19404, Q6IB76, Q6IPW4, Q9UEH5	P19404	Q6IPW4	P19404	NDUFV2	NADH dehydrogenase [ubiquinone] flavoprotein 2, mitochondrial (EC 7.1.1.2) (NADH-ubiquinone oxidoreductase 24 kDa subunit)	51	High	14	31	14	Human	FALSE	7 v 6	0.0352314	0.787206	0.88674
A0A1W2PQ90, A0A494BZX5, A0A494C0Y7, A0A494C122, A0A494C1B7, A8K3I2, E7EN38, E7ESD9, Q32P42, Q92878	Q92878	Q32P42	Q92878	RAD50	DNA repair protein RAD50 (hRAD50) (EC 3.6.-.-)	1	High	2	2	2	Human	FALSE	2 v 2	0.0606615	0.787449	0.886841
B8ZZ67	B8ZZ67	B8ZZ67	B8ZZ67	SUMO1	SMT3 suppressor of mif two 3 homolog 1 (Yeast), isoform CRA_b (Small ubiquitin-related modifier 1)	32	Medium	3	3	3	Human	FALSE	2 v 2	-0.0909013	0.787819	0.887084
B4DUQ1, Q5T6W2	B4DUQ1	B4DUQ1	B4DUQ1		Heterogeneous nuclear ribonucleoprotein K	52	High	22	61	2	Human	FALSE	7 v 6	0.0139044	0.788	0.887115
H0YIC4	H0YIC4	H0YIC4	H0YIC4	CS	Citrate synthase (Fragment)	56	High	7	33	1	Human	FALSE	5 v 4	-0.0209271	0.788499	0.887503
A0A0D9SEN0, H0Y580, Q9HA31, Q9NR50	Q9NR50	Q9NR50	Q9NR50	EIF2B3	Translation initiation factor eIF-2B subunit gamma (eIF-2B GDP-GTP exchange factor subunit gamma)	42	High	17	23	17	Human	FALSE	7 v 6	0.0188844	0.788779	0.887646
A8K878, H7C2D6, P55145	P55145	P55145	P55145	MANF	Mesencephalic astrocyte-derived neurotrophic factor (Arginine-rich protein) (Protein ARMET)	59	High	21	67	21	Human	FALSE	7 v 6	0.0177123	0.789271	0.888026
B1AHD3, Q96GD0	A0A024R1I3	A0A024R1I3	Q96GD0	PDXP	Chronophin (EC 3.1.3.16) (EC 3.1.3.74) (Pyridoxal phosphate phosphatase) (PLP phosphatase)	39	High	9	14	9	Human	FALSE	7 v 6	0.026684	0.789964	0.888632
A0A0K0K1J9, A0A0U1RRL8, B4DZC5, Q8TB22	Q8TB22	A0A0U1RRL8	Q8TB22	SPATA20	Spermatogenesis-associated protein 20 (Sperm-specific protein 411) (Ssp411)	2	Medium	1	1	1	Human	FALSE	2 v 2	0.0984928	0.790395	0.888944
P62745	P62745	P62745	P62745	RHOB	Rho-related GTP-binding protein RhoB (Rho cDNA clone 6) (h6)	32	High	4	14	1	Human	FALSE	5 v 4	-0.0999152	0.790784	0.88917
B0AZU2, B0QY16, B0QY18, B0QY20, H7C1U5, Q6ICG6, Q8IUY4, V9GYW7, V9GZ62	Q6ICG6	Q6ICG6	Q6ICG6	KIAA0930	Uncharacterized protein KIAA0930	11	High	4	5	4	Human	FALSE	2 v 2	0.0898517	0.791051	0.88917
A0A024R857, B3KTC9, B4DH63, H0Y6I6, Q96ME1	A0A024R857	A0A024R857	A0A024R857	FBXL18	F-box and leucine-rich repeat protein 18, isoform CRA_b	12	High	7	7	7	Human	FALSE	2 v 2	0.0543089	0.791237	0.88917
A0A024R869, B4DYI0, H0YE54, Q59HA1, Q5T165, Q92805, R4GNH1	Q92805	Q92805	Q92805	GOLGA1	Golgin subfamily A member 1 (Golgin-97)	16	High	9	10	8	Human	FALSE	7 v 6	-0.0288301	0.791347	0.88917
B3KVF8	B3KVF8	B3KVF8	B3KVF8		HCG27198, isoform CRA_a (cDNA FLJ16503 fis, clone FEBRA2008681, highly similar to Myosin-18A)	33	High	9	18	1	Human	FALSE	2 v 2	-0.154831	0.791366	0.88917
A1L0W6, C9IY57, C9IZP5, C9J031, C9JYX8, Q13434, Q9UHC7	Q9UHC7	Q9UHC7	Q9UHC7	MKRN1	E3 ubiquitin-protein ligase makorin-1 (EC 2.3.2.27) (RING finger protein 61) (RING-type E3 ubiquitin transferase makorin-1)	9	High	6	7	5	Human	FALSE	7 v 6	-0.0297437	0.791697	0.889245
B4DJI2, B4E1G5, K7EKL3, K7EMR1, K7EPL0, K7EQ05, K7EQI0, P28799	P28799	B4DJI2	P28799	GRN	Progranulin (PGRN) (Acrogranin) (Epithelin precursor) (Glycoprotein of 88 Kda) (GP88) (Glycoprotein 88) (Granulin precursor) (PC cell-derived growth factor) (PCDGF) (Proepithelin) (PEPI) [Cleaved into: Paragranulin; Granulin-1 (Granulin G); Granulin-2 (Granulin F); Granulin-3 (Epithelin-2) (Granulin B); Granulin-4 (Epithelin-1) (Granulin A); Granulin-5 (Granulin C); Granulin-6 (Granulin D); Granulin-7 (Granulin E)]	20	High	8	21	8	Human	FALSE	7 v 6	-0.036503	0.791972	0.889245
F5H2L2, F8WA66, F8WD97, P46063	P46063	P46063	P46063	RECQL	ATP-dependent DNA helicase Q1 (EC 3.6.4.12) (DNA helicase, RecQ-like type 1) (RecQ1) (DNA-dependent ATPase Q1) (RecQ protein-like 1)	5	High	3	3	3	Human	FALSE	2 v 2	0.0138022	0.791991	0.889245
B4DGY8, D6RC46, E9PKK7, Q96EM0	Q96EM0	Q96EM0	Q96EM0	L3HYPDH	Trans-3-hydroxy-L-proline dehydratase (EC 4.2.1.77) (Trans-L-3-hydroxyproline dehydratase)	44	High	12	17	12	Human	FALSE	7 v 6	-0.0833961	0.792049	0.889245
A0A1B0GUA8, H0Y307, Q9H1H9, Q9H6Z3	Q9H1H9	A0A1B0GUA8	Q9H1H9	KIF13A	Kinesin-like protein KIF13A (Kinesin-like protein RBKIN)	12	High	23	35	7	Human	FALSE	7 v 6	-0.0312581	0.793028	0.890108
A0A024R1X6, P02533, Q13092	P02533	P02533	P02533	KRT14	Keratin, type I cytoskeletal 14 (Cytokeratin-14) (CK-14) (Keratin-14) (K14)	51	High	26	55	7	Human	TRUE	7 v 6	0.359328	0.793376	0.890108
L8E940	L8E940	L8E940	L8E940	TIA1	Alternative protein TIA1	8	Medium	1	2	1	Human	FALSE	2 v 2	0.215423	0.793393	0.890108
C9JPE8, H7C3P7, P11233	P11233	P11233	P11233	RALA	Ras-related protein Ral-A (EC 3.6.5.2)	62	High	13	48	7	Human	FALSE	7 v 6	0.029634	0.793435	0.890108
Q53HW7	Q53HW7	Q53HW7	Q53HW7		Sulfide dehydrogenase like (Fragment)	58	High	28	73	1	Human	FALSE	5 v 4	0.0693007	0.793784	0.890112
Q86YL1	Q86YL1	Q86YL1	Q86YL1		Putative HTH DNA-binding protein	5	Medium	1	5	1	Human	FALSE	5 v 4	-0.0291645	0.794018	0.890112
A8K6A7, B4E0K9, M0QZ24, M0R174, M0R2P5, O00754, Q59E90, Q93093	O00754	B4E0K9	O00754	MAN2B1	Lysosomal alpha-mannosidase (Laman) (EC 3.2.1.24) (Lysosomal acid alpha-mannosidase) (Mannosidase alpha class 2B member 1) (Mannosidase alpha-B) [Cleaved into: Lysosomal alpha-mannosidase A peptide; Lysosomal alpha-mannosidase B peptide; Lysosomal alpha-mannosidase C peptide; Lysosomal alpha-mannosidase D peptide; Lysosomal alpha-mannosidase E peptide]	24	High	22	32	22	Human	FALSE	7 v 6	-0.0373413	0.794064	0.890112
Q3KQZ1	Q3KQZ1	Q3KQZ1	Q3KQZ1	SLC25A35	Solute carrier family 25 member 35	15	High	4	4	4	Human	FALSE	2 v 2	-0.0734034	0.794206	0.890112
A8K6L3, E9PRP1, E9PS62, Q96MK6, Q9BZ67, Q9BZ68	Q9BZ67	A8K6L3	Q9BZ67	FRMD8	FERM domain-containing protein 8 (Band4.1 inhibitor LRP interactor) (Bili) (iRhom tail-associated protein) (iTAP)	26	High	10	13	10	Human	FALSE	7 v 6	-0.015636	0.794234	0.890112
Q8WUW1	Q8WUW1	Q8WUW1	Q8WUW1	BRK1	Protein BRICK1 (BRK1)	87	High	8	25	8	Human	FALSE	7 v 6	-0.0235288	0.794363	0.890112
E9PQT7	E9PQT7	E9PQT7	E9PQT7	UBE2L6	Ubiquitin/ISG15-conjugating enzyme E2 L6 (Fragment)	65	High	5	8	1	Human	FALSE	5 v 4	-0.0169478	0.794869	0.890331
Q9NPJ3	Q9NPJ3	Q9NPJ3	Q9NPJ3	ACOT13	Acyl-coenzyme A thioesterase 13 (Acyl-CoA thioesterase 13) (EC 3.1.2.-) (Hotdog-fold thioesterase superfamily member 2) (Palmitoyl-CoA hydrolase) (EC 3.1.2.2) (Thioesterase superfamily member 2) (THEM2) [Cleaved into: Acyl-coenzyme A thioesterase 13, N-terminally processed]	66	High	6	12	6	Human	FALSE	7 v 6	-0.0211948	0.794911	0.890331
B2R858, P26196, Q8IV96	P26196	P26196	P26196	DDX6	Probable ATP-dependent RNA helicase DDX6 (EC 3.6.4.13) (ATP-dependent RNA helicase p54) (DEAD box protein 6) (Oncogene RCK)	52	High	20	48	20	Human	FALSE	7 v 6	0.0167328	0.79521	0.890331
H3BNI9, H3BSA1, H3BV19, P19784	P19784	P19784	P19784	CSNK2A2	Casein kinase II subunit alpha' (CK II alpha') (EC 2.7.11.1)	73	High	21	40	19	Human	FALSE	7 v 6	-0.0128359	0.795281	0.890331
B5MC31, B5MCZ6, C9JPN7, C9JZA9, H7C1M0, Q9NW38	Q9NW38	H7C1M0	Q9NW38	FANCL	E3 ubiquitin-protein ligase FANCL (EC 2.3.2.27) (Fanconi anemia group L protein) (Fanconi anemia-associated polypeptide of 43 kDa) (FAAP43) (RING-type E3 ubiquitin transferase FANCL)	5	Medium	2	3	2	Human	FALSE	5 v 4	0.0220938	0.795434	0.890331
A0A1D6XXQ4, A0A1L3A5T2, A0A1L3A5U7, A0A2H4FWZ7, A0A2H4FX52, A0A2H4FX55, A0A2H4FX57, A0A2H4FX70, A0A2H4FX81, A0A2H4G0V0, A0A2H4G1S8, A0A2H4G235, A0A2H4G245, A0A2L2DH10, A0A2L2DH18, A0A2L2DH19, A0A2L2DH21, A0A2L2DH25, A0A2L2DH39, B4DK85, B4DQF2, B4DUY0, G8FL39, K7EKH1, K7EKT3, K7EQ99, K7ER63, K7ERX1, K7ES74, K7ESA6, Q92947	Q92947	A0A2L2DH21	Q92947	GCDH	Glutaryl-CoA dehydrogenase, mitochondrial (GCD) (EC 1.3.8.6)	28	High	11	19	10	Human	FALSE	7 v 6	-0.0152197	0.795716	0.890331
B3KTR4, B7ZKY8, Q13795	A0A384P5U7	A0A384P5U7	Q13795	ARFRP1	ADP-ribosylation factor-related protein 1 (ARF-related protein 1) (ARP)	27	High	4	6	4	Human	FALSE	7 v 6	0.0277003	0.795831	0.890331
A0A087WUR6, B5BU41, C9JES6, F8W6S9, H7C071, Q14012, Q59FR4, Q5SQQ7, Q8IU85	B0YIY3	B0YIY3	Q14012	CAMK1	Calcium/calmodulin-dependent protein kinase type 1 (EC 2.7.11.17) (CaM kinase I) (CaM-KI) (CaM kinase I alpha) (CaMKI-alpha)	70	High	23	68	23	Human	FALSE	7 v 6	-0.0166469	0.795945	0.890331
B4DSA8, B4DZP5, B7Z2A1, B7Z859, F5GWI0, F5GY55, F5GYG8, F5GZY8, F5H198, F5H2L3, Q16531	Q16531	Q16531	Q16531	DDB1	DNA damage-binding protein 1 (DDB p127 subunit) (DNA damage-binding protein a) (DDBa) (Damage-specific DNA-binding protein 1) (HBV X-associated protein 1) (XAP-1) (UV-damaged DNA-binding factor) (UV-damaged DNA-binding protein 1) (UV-DDB 1) (XPE-binding factor) (XPE-BF) (Xeroderma pigmentosum group E-complementing protein) (XPCe)	49	High	52	127	52	Human	FALSE	7 v 6	0.0119384	0.796166	0.890331
Q96P70	Q96P70	Q96P70	Q96P70	IPO9	Importin-9 (Imp9) (Ran-binding protein 9) (RanBP9)	30	High	25	47	25	Human	FALSE	7 v 6	0.0148679	0.796176	0.890331
A0A0A0MQX2, B4DSN2, H7BZ29, Q9HD23	Q9HD23	Q9HD23	Q9HD23	MRS2	Magnesium transporter MRS2 homolog, mitochondrial (MRS2-like protein)	12	High	4	5	4	Human	FALSE	7 v 6	0.0321514	0.796255	0.890331
A0A0C4DGQ7, B7Z2F5, B7Z872, B7Z918, C9JRL6, K7EII6, K7EIK7, K7EIM1, K7EKG3, K7EKU5, K7ELB2, K7ELI8, K7EQR0, K7ERR2, K7ERR9, K7ERY9, O95834	O95834	O95834	O95834	EML2	Echinoderm microtubule-associated protein-like 2 (EMAP-2) (HuEMAP-2)	35	High	22	50	20	Human	FALSE	7 v 6	0.0255468	0.796515	0.89045
B7Z3U1, Q6PCB7, Q6ZNJ4	Q6PCB7	Q6PCB7	Q6PCB7	SLC27A1	Long-chain fatty acid transport protein 1 (FATP-1) (Fatty acid transport protein 1) (EC 6.2.1.15) (Solute carrier family 27 member 1)	6	High	4	6	1	Human	FALSE	7 v 6	-0.0401812	0.797959	0.891891
H0Y614, P61960	P61960	P61960	P61960	UFM1	Ubiquitin-fold modifier 1	68	High	5	13	5	Human	FALSE	7 v 6	0.0276071	0.798337	0.892141
A0A1B0GXE7, F6WST4, Q9P0S3	Q9P0S3	Q9P0S3	Q9P0S3	ORMDL1	ORM1-like protein 1 (Adoplin-1)	24	High	3	5	2	Human	FALSE	7 v 6	0.0430129	0.798784	0.892467
B7Z1Q2, B7Z2L1, O60861, Q59GS9	O60861	B7Z2L1	O60861	GAS7	Growth arrest-specific protein 7 (GAS-7)	1	Medium	2	5	1	Human	FALSE	2 v 2	0.0813542	0.798962	0.892494
C1L3E0, P29965, Q16063, Q3L8U2, Q3LFI8, Q45QX2	P29965	P29965	P29965	CD40LG	CD40 ligand (CD40-L) (T-cell antigen Gp39) (TNF-related activation protein) (TRAP) (Tumor necrosis factor ligand superfamily member 5) (CD antigen CD154) [Cleaved into: CD40 ligand, membrane form; CD40 ligand, soluble form (sCD40L)]	39	High	10	18	10	Human	FALSE	7 v 6	-0.0164416	0.799286	0.892683
A8MT37, M0QYV0, P49840, Q68D16	P49840	P49840	P49840	GSK3A	Glycogen synthase kinase-3 alpha (GSK-3 alpha) (EC 2.7.11.26) (Serine/threonine-protein kinase GSK3A) (EC 2.7.11.1)	45	High	15	29	8	Human	FALSE	7 v 6	-0.0288802	0.799468	0.892713
A0A1W2PPI7, B7Z5Y8, D3DQT3, D3DQT4, E9PMK8, O75382, Q6ZTE7	O75382	D3DQT4	O75382	TRIM3	Tripartite motif-containing protein 3 (Brain-expressed RING finger protein) (RING finger protein 22) (RING finger protein 97)	5	High	4	5	4	Human	FALSE	7 v 6	-0.0188311	0.800149	0.893301
A0A0S2Z5Z5, A0A0S2Z6B3, B4DN11, D3DU39, E9PFZ1, Q5JPI3	Q5JPI3	A0A0S2Z6B3	Q5JPI3	C3orf38	Uncharacterized protein C3orf38	9	High	2	2	2	Human	FALSE	2 v 2	0.0881862	0.800446	0.89346
A0A0A0MSN6, A0A0U1RR74, B8ZZI9, Q3LIF3, Q53GW0, Q6ULP2	Q6ULP2	Q53GW0	Q6ULP2	AFTPH	Aftiphilin	21	High	16	22	16	Human	FALSE	7 v 6	0.0150463	0.800651	0.893516
A0A2R8Y3B3, A0A2R8Y6D8, A0A2R8Y6F8	A0A2R8Y6F8	A0A2R8Y6F8	A0A2R8Y6F8	CASK	Peripheral plasma membrane protein CASK	2	Medium	2	4	1	Human	FALSE	5 v 4	0.0426173	0.801319	0.894088
A0A087WUM2, B4DJI1, F5GWW2, F5GXC7, F5GXH2, F5GXU1, F5GXY2, F5GYU2, F5GZQ4, F5H5J4, F5H6W8, F5H8H6, P00338, Q6ZMR3, Q96L19	P00338	P00338	P00338	LDHA	L-lactate dehydrogenase A chain (LDH-A) (EC 1.1.1.27) (Cell proliferation-inducing gene 19 protein) (LDH muscle subunit) (LDH-M) (Renal carcinoma antigen NY-REN-59)	66	High	33	184	31	Human	FALSE	7 v 6	0.0183487	0.802258	0.894963
A8K813, B5MC98, F8WCS5, H7C0W3, H7C2N7, Q05DB2, Q9HCU5	Q9HCU5	Q9HCU5	Q9HCU5	PREB	Prolactin regulatory element-binding protein (Mammalian guanine nucleotide exchange factor mSec12)	51	High	16	31	16	Human	FALSE	7 v 6	0.012655	0.802683	0.895132
B0QZ40, Q7Z4G1	Q7Z4G1	Q7Z4G1	Q7Z4G1	COMMD6	COMM domain-containing protein 6	49	High	4	9	4	Human	FALSE	7 v 6	-0.0266058	0.802719	0.895132
H0YI90, H0YII4, Q5TDH0	Q5TDH0	Q5TDH0	Q5TDH0	DDI2	Protein DDI1 homolog 2 (EC 3.4.23.-)	35	High	11	15	11	Human	FALSE	7 v 6	0.0263096	0.8029	0.89516
Q06AK0	Q06AK0	Q06AK0	Q06AK0		Glycoprotein Ib alpha polypeptide (Fragment)	35	High	10	61	1	Human	FALSE	2 v 2	0.0486303	0.803496	0.895653
A0A1S5UZ00, C9JRH1, Q8N5I4	Q8N5I4	Q8N5I4	Q8N5I4	DHRSX	Dehydrogenase/reductase SDR family member on chromosome X (EC 1.1.-.-) (DHRSXY) (Short chain dehydrogenase/reductase family 46C member 1) (Short chain dehydrogenase/reductase family 7C member 6)	7	High	2	2	2	Human	FALSE	2 v 2	-0.0457623	0.804055	0.895786
Q8IUX8	Q8IUX8	Q8IUX8	Q8IUX8	EGFL6	Epidermal growth factor-like protein 6 (EGF-like protein 6) (MAM and EGF domains-containing gene protein)	3	Medium	2	2	2	Human	FALSE	2 v 2	-0.0684712	0.804079	0.895786
A8K7V7	A8K7V7	A8K7V7	A8K7V7		von Willebrand factor (Fragment)	71	High	40	148	1	Human	FALSE	2 v 2	-0.181289	0.804081	0.895786
A0A087WWW9, A2TDT2, O95999	O95999	A0A087WWW9	O95999	BCL10	B-cell lymphoma/leukemia 10 (B-cell CLL/lymphoma 10) (Bcl-10) (CARD-containing molecule enhancing NF-kappa-B) (CARD-like apoptotic protein) (hCLAP) (CED-3/ICH-1 prodomain homologous E10-like regulator) (CIPER) (Cellular homolog of vCARMEN) (cCARMEN) (Cellular-E10) (c-E10) (Mammalian CARD-containing adapter molecule E10) (mE10)	6	Medium	2	3	2	Human	FALSE	5 v 4	-0.0461279	0.804548	0.895921
M0R3I9, Q76EZ0, Q8WWC5, Q9UP65	Q9UP65	Q9UP65	Q9UP65	PLA2G4C	Cytosolic phospholipase A2 gamma (cPLA2-gamma) (EC 3.1.1.4) (Cytosolic lysophospholipase) (EC 3.1.1.5) (Cytosolic lysophospholipid O-acyltransferase) (EC 2.3.1.-) (Phospholipase A2 group IVC)	10	High	4	4	4	Human	FALSE	2 v 2	-0.228322	0.804619	0.895921
A0A0A0MRG2, A0A218KGR2, B4DGD0, B4DJT9, B4DM00, B4DMD5, B4DQM1, B7Z313, E9PG40, H7C0V9, H7C2L2, P05067, Q9BYY9	A0A140VJC8	A0A218KGR2	P05067	APP	Amyloid-beta precursor protein (APP) (ABPP) (APPI) (Alzheimer disease amyloid protein) (Amyloid precursor protein) (Amyloid-beta A4 protein) (Cerebral vascular amyloid peptide) (CVAP) (PreA4) (Protease nexin-II) (PN-II) [Cleaved into: N-APP; Soluble APP-alpha (S-APP-alpha); Soluble APP-beta (S-APP-beta); C99 (Beta-secretase C-terminal fragment) (Beta-CTF); Amyloid-beta protein 42 (Abeta42) (Beta-APP42); Amyloid-beta protein 40 (Abeta40) (Beta-APP40); C83 (Alpha-secretase C-terminal fragment) (Alpha-CTF); P3(42); P3(40); C80; Gamma-secretase C-terminal fragment 59 (Amyloid intracellular domain 59) (AICD-59) (AID(59)) (Gamma-CTF(59)); Gamma-secretase C-terminal fragment 57 (Amyloid intracellular domain 57) (AICD-57) (AID(57)) (Gamma-CTF(57)); Gamma-secretase C-terminal fragment 50 (Amyloid intracellular domain 50) (AICD-50) (AID(50)) (Gamma-CTF(50)); C31]	45	High	34	135	29	Human	FALSE	7 v 6	-0.0263966	0.804668	0.895921
B7WNN4, B7Z580, B7Z5J1, B7Z777, B7Z7G4, B7ZA60, E9PK80, E9PM75, E9PN58, E9PNA0, Q9NTG7	Q9NTG7	Q9NTG7	Q9NTG7	SIRT3	NAD-dependent protein deacetylase sirtuin-3, mitochondrial (hSIRT3) (EC 2.3.1.286) (Regulatory protein SIR2 homolog 3) (SIR2-like protein 3)	22	High	9	17	9	Human	FALSE	7 v 6	0.0260142	0.804916	0.896024
A0A024R248, Q96LW7	A0A024R248	A0A024R248	A0A024R248	C9orf89	Chromosome 9 open reading frame 89, isoform CRA_b	55	High	9	17	9	Human	FALSE	7 v 6	-0.0175856	0.805164	0.896127
B7Z832, E7ES19, P35443	P35443	P35443	P35443	THBS4	Thrombospondin-4	1	Medium	1	2	1	Human	FALSE	2 v 2	0.132495	0.805608	0.896291
H0YKZ9, H0YLT0, Q8WW43	Q8WW43	Q8WW43	Q8WW43	APH1B	Gamma-secretase subunit APH-1B (APH-1b) (Aph-1beta) (Presenilin-stabilization factor-like)	11	High	3	4	3	Human	FALSE	7 v 6	0.0337869	0.805622	0.896291
A0A087WYF6, B1AP61, B4DHJ2, B4E255, E7ESD2, F8W7U3, Q5SNT8, Q5T1D7, Q641Q2, Q9Y4N4	Q641Q2	Q641Q2	Q641Q2	WASHC2A	WASH complex subunit 2A	35	High	31	56	5	Human	FALSE	7 v 6	-0.0509899	0.805981	0.896416
D6RBM3, D6RHU3, P55212	P55212	P55212	P55212	CASP6	Caspase-6 (CASP-6) (EC 3.4.22.59) (Apoptotic protease Mch-2) [Cleaved into: Caspase-6 subunit p18; Caspase-6 subunit p11]	60	High	21	39	20	Human	FALSE	7 v 6	-0.00761763	0.806044	0.896416
F8W6M3, H0Y6A5, Q9NYG2	Q9NYG2	F8W6M3	Q9NYG2	ZDHHC3	Palmitoyltransferase ZDHHC3 (EC 2.3.1.225) (Acyltransferase ZDHHC3) (EC 2.3.1.-) (Protein DHHC1) (Zinc finger DHHC domain-containing protein 3) (DHHC-3)	5	High	1	2	1	Human	FALSE	7 v 6	-0.0206609	0.806373	0.896609
A0A0S2Z3D2, Q07817, Q5QP56, Q5QP59, Q5TE63, Q5TE64, Q9H1R6	A0A0S2Z3C5	Q5QP56	Q07817	BCL2L1	Bcl-2-like protein 1 (Bcl2-L-1) (Apoptosis regulator Bcl-X)	14	High	3	9	3	Human	FALSE	7 v 6	0.0252148	0.80698	0.896962
A0A023I8M0, A0A023Q797, A0A023QA97, A0A023R019, A0A059QD44, A0A059QHA2, A0A059QHW4, A0A059QST3, A0A059R571, A0A059RFD7, A0A059RLE1, A0A059RRP1, A0A059RRS1, A0A059S3T5, A0A059SEZ8, A0A068C170, A0A068IXN3, A0A068J146, A0A096WAR5, A0A096WI17, A0A097KU08, A0A097KU34, A0A097KU52, A0A097KU60, A0A097Q4K2, A0A097QA23, A0A097QAL4, A0A097QAX0, A0A0A0QN99, A0A0D4WQR5, A0A0E3GNG6, A0A0E3X8E4, A0A0N6W1S0, A0A0N6YQR4, A0A0R4Q777, A0A0R4QHG8, A0A0R4QPU4, A0A0U2DZL4, A0A109QV07, A0A141ZRF1, A0A1B0W1C5, A0A1L1ZD44, A0A1L5YTJ2, A0A1S6M083, A0A1S6MR16, A0A1S6NXV1, A0A1U9IEK4, A0A1V0MDC9, A0A342YDU0, A0A342YEV4, A0A343E039, A0A343E4D4, A0A343E5M6, A0A343F9X2, A0A343FBA3, A0A343FU90, A0A343GG87, A0A343GTV7, A0A343GTY3, A0A343GUC6, A0A343H6L7, A0A343H8T4, A0A343I994, A0A343IAV3, A0A343IC45, A0A343INW6, A0A343KLL2, A0A343KYK0, A0A343L2C6, A0A343LKD8, A0A343LL09, A0A343LLU5, A0A343LMQ7, A0A343SU64, A0A343T0M9, A0A343T2V9, A0A343UBY4, A0A343UHS5, A0A343VEV4, A0A343VHU4, A0A345AKH6, A0A345ALM6, A0A346LZR8, A0A3G2M4B4, A0A3G5ASV1, A0A3G5ATA1, A0A3G5C150, A0A3G5C8M4, A0A3Q8QR27, A0A411IIY0, A0A4D6FJB5, A0A5B9RAC4, A0A5B9RBN1, A0A5J6MA75, A0A649YEC6, A0A649YEF7, A0A6B7GK57, A0A6B9R8Y4, A0A6B9R9L7, A0A6B9RAN6, A0A6B9RDZ7, A0A6G9IMD1, A0A6G9L835, A0A6M4AFE6, A0A7D5ACT2, A0A7D5PJV8, A0S4R5, A0SBW6, A1DT60, A1DTL6, A1E1L5, A4GWW9, A4ZL38, A4ZLB6, A4ZLM0, A4ZLP6, A6Z025, A6Z6A5, A6ZB95, A6ZC44, A6ZCE8, A6ZDK0, A6ZFI6, A7XT66, B1W9N4, B2CB59, B2D5J6, B2KLH3, B2XGY7, B2XKA3, B2XKB6, B2XNG6, B2Y8N8, B2ZW21, B3GTF4, B4YC62, B5B695, B5M7J0, B7TCQ9, B8X617, B9ECW4, B9EFW7, C7AB29, C7B379, C7SK69, C8YC39, C8YCX5, C9D6A9, D5I7N6, D6C113, D6R6B2, D7NUQ5, D8L461, D8L4K4, E0YM42, E1B4S4, E2JKR7, E7CM40, E9JWK5, E9JY77, E9LAK9, F1AKE1, F1B6A7, F1B6H2, F2WIB8, F2WN02, F5GSA8, G1FI52, G3M8N5, G9AZ54, G9IGD0, G9LEK4, G9LF33, G9LIF3, H9E7F3, H9EC11, H9P068, H9PIG4, H9PU06, H9RZK6, H9S581, H9SRH3, H9T202, H9T697, H9T6V3, I3PXS6, J7HTB4, L7XI03, L7XMU6, L7XRW4, L7XUC5, N0BNH8, Q0ZDA1, Q0ZFL4, Q0ZK87, Q15HD1, Q15HJ6, Q15HK9, Q2HLC6, Q305N9, Q306D2, Q4EWL3, Q4F2Z9, Q4F3E2, Q4G985, Q4GB22, Q4GDL9, Q4GG92, Q4GGY9, Q4GK96, Q4GQN1, Q4GTI2, Q4VFD5, Q4VFF9, Q4ZFC7, Q5S8Q6, Q6R112, Q6RN86, Q6VHB3, Q6VHF3, Q6VI95, Q7Y7L3, Q7YCC9, Q7YCE7, Q85KS7, R4IAM6, R9Y258, R9Y305, R9Y3S7, R9Y5H2, R9YB82, T1Q5R8, T1Q603, T1Q6K6, T1Q7E5, T2HMI4, T2HNB6, U3KVN7, U3LTT2, U5Z951, V5JHM8, V5JTJ6, V5L731, V5L7D6, V5L8B2, V9J5V6, V9J6G3, V9K6A9, V9M6Y9, V9N9E9, W8D996, W8DLC1, X5BDD6, X5BIV4, X5BZI9, X5CH44	A0A023I8M0	A0A343T2V9	A0A023I8M0	CYTB	Cytochrome b	2	Medium	1	2	1	Human	FALSE	5 v 4	0.284622	0.807122	0.896962
A0A024R0G8, Q8IXJ6	Q8IXJ6	A0A024R0G8	Q8IXJ6	SIRT2	NAD-dependent protein deacetylase sirtuin-2 (EC 2.3.1.286) (Regulatory protein SIR2 homolog 2) (SIR2-like protein 2)	50	High	16	33	2	Human	FALSE	7 v 6	0.0264436	0.807157	0.896962
B2RDI6, B3KQ31, E9PID4, Q16584	A0A024R5E6	B3KQ31	Q16584	MAP3K11	Mitogen-activated protein kinase kinase kinase 11 (EC 2.7.11.25) (Mixed lineage kinase 3) (Src-homology 3 domain-containing proline-rich kinase)	1	Medium	1	1	1	Human	FALSE	2 v 2	0.101671	0.807411	0.897071
A0A087WXX2, A0A3B3IS80, A8K430, A8MVZ9, B7Z1H6, B7Z1L5, B7Z1N6, B7Z1Y2, B7Z1Z9, B7Z3K7, B7Z3K9, C9J8F3, J3KSV6, J3QKK1, J3QKP5, K7EKH5, P05062, P09972, Q8NHT3	P09972	P09972	P09972	ALDOC	Fructose-bisphosphate aldolase C (EC 4.1.2.13) (Brain-type aldolase)	53	High	22	101	11	Human	FALSE	7 v 6	0.0360814	0.808079	0.897641
O14724	O14724	O14724	O14724	HSpTB1	Beta-spectrin (Fragment)	65	High	14	32	1	Human	FALSE	7 v 6	-0.123445	0.808358	0.897778
P31947	P31947	P31947	P31947	SFN	14-3-3 protein sigma (Epithelial cell marker protein 1) (Stratifin)	23	High	7	102	2	Human	FALSE	2 v 2	-0.0502097	0.808658	0.897939
A0A024QZR3, B3KPC1, Q9BRX2	A0A024QZR3	A0A024QZR3	A0A024QZR3		Protein pelota homolog (EC 3.1.-.-)	41	High	13	18	13	Human	FALSE	7 v 6	-0.0305197	0.809642	0.898858
B3KXA2	B3KXA2	B3KXA2	B3KXA2		Metavinculin (Vinculin)	88	High	132	1352	1	Human	FALSE	2 v 2	0.318085	0.810084	0.899177
A0A0C4DH25, A0A5C2FVL3, A0A5C2FWL5, A0A5C2FXY3, A0A5C2G1F7, A0A5C2G1K0, A0A5C2G1S9, A0A5C2G2H3, A0A5C2G2R4, A0A5C2G2S9, A0A5C2G315, A0A5C2G437, A0A5C2G4Q2, A0A5C2G5T9, A0A5C2G711, A0A5C2G7N1, A0A5C2G8Q3, A0A5C2G9M2, A0A5C2G9V4, A0A5C2GA90, A0A5C2GC23, A0A5C2GC94, A0A5C2GDK3, A0A5C2GFN4, A0A5C2GIJ7, A0A5C2GJJ6, A0A5C2GKA7, A0A5C2GTY2, A0A5C2GVW9, A0A5C2GW23	A0A5C2G8Q3	A0A5C2G8Q3	A0A5C2G8Q3		IGL c410_light_IGKV3D-20_IGKJ1 (Fragment)	21	High	3	6	1	Human	FALSE	5 v 4	-0.0495228	0.810738	0.89951
B7Z8T3, C9JC68, E9PG08, F8WAW1, F8WEP7, Q5J875, Q9UGM5	Q9UGM5	Q5J875	Q9UGM5	FETUB	Fetuin-B (16G2) (Fetuin-like protein IRL685) (Gugu)	8	High	4	5	4	Human	FALSE	5 v 4	-0.0502182	0.810765	0.89951
K7ES11	K7ES11	K7ES11	K7ES11	UBE2O	(E3-independent) E2 ubiquitin-conjugating enzyme (Fragment)	56	High	43	105	1	Human	FALSE	7 v 6	-0.0375042	0.81098	0.89951
A0A1Z1G4M2, A0A384MDX9, B4DT31, B4DWL1, B4E0X8, C9JSZ1, E9PEB5, Q59FU3, Q6PJY1, Q96AE4	Q96AE4	Q96AE4	Q96AE4	FUBP1	Far upstream element-binding protein 1 (FBP) (FUSE-binding protein 1) (DNA helicase V) (hDH V)	26	High	15	19	12	Human	FALSE	7 v 6	0.0245882	0.811008	0.89951
A0A0G2JI89, A0A0G2JJD3, A8K0A4, B3KNX9, F2Z3G6, F2Z3H2, O95870	A0A1U9X777	A0A0G2JJD3	O95870	ABHD16A	Phosphatidylserine lipase ABHD16A (EC 3.1.-.-) (Alpha/beta hydrolase domain-containing protein 16A) (Abhydrolase domain-containing protein 16A) (HLA-B-associated transcript 5) (hBAT5) (Monoacylglycerol lipase ABHD16A) (EC 3.1.1.23) (Protein G5)	50	High	28	83	28	Human	FALSE	7 v 6	-0.0192583	0.811368	0.899594
Q96GS4	Q96GS4	Q96GS4	Q96GS4	BORCS6	BLOC-1-related complex subunit 6 (Lysosome-dispersing protein) (Lyspersin)	62	High	13	26	13	Human	FALSE	7 v 6	-0.0108727	0.811396	0.899594
A0AUK8, O60382, Q9UQ35	A0A140VK53	O60382	Q9UQ35	SRRM2	Serine/arginine repetitive matrix protein 2 (300 kDa nuclear matrix antigen) (Serine/arginine-rich splicing factor-related nuclear matrix protein of 300 kDa) (SR-related nuclear matrix protein of 300 kDa) (Ser/Arg-related nuclear matrix protein of 300 kDa) (Splicing coactivator subunit SRm300) (Tax-responsive enhancer element-binding protein 803) (TaxREB803)	2	Medium	4	5	3	Human	FALSE	5 v 4	-0.0327981	0.811857	0.899844
O00625	A0A024RBX6	A0A024RBX6	O00625	PIR	Pirin (EC 1.13.11.24) (Probable quercetin 2,3-dioxygenase PIR) (Probable quercetinase)	16	High	5	6	5	Human	FALSE	7 v 6	0.0871247	0.811933	0.899844
B4DJ12, B4DJ21, B4DST5, C9JD91, Q9H3S7, R4GMM7	Q9H3S7	Q9H3S7	Q9H3S7	PTPN23	Tyrosine-protein phosphatase non-receptor type 23 (EC 3.1.3.48) (His domain-containing protein tyrosine phosphatase) (HD-PTP) (Protein tyrosine phosphatase TD14) (PTP-TD14)	24	High	35	53	35	Human	FALSE	7 v 6	0.00824578	0.812272	0.900047
A0A5C2FVD3, A0A5C2G0U3, A0A5C2G2X4, Q14166, Q9BR23, V9GY16	A0A024R4U3	A0A024R4U3	Q14166	TTLL12	Tubulin--tyrosine ligase-like protein 12 (Inactive tubulin--tyrosine ligase-like protein 12)	40	High	18	37	18	Human	FALSE	7 v 6	-0.0329748	0.812427	0.900047
Q9NRR8	Q9NRR8	Q9NRR8	Q9NRR8	CDC42SE1	CDC42 small effector protein 1 (CDC42-binding protein SCIP1) (Small effector of CDC42 protein 1)	24	High	2	6	2	Human	FALSE	2 v 2	0.0288283	0.813551	0.901118
G5E9A7, M0R0L4, Q09019, Q8WUW6, R4GMW3	Q09019	Q09019	Q09019	DMWD	Dystrophia myotonica WD repeat-containing protein (Dystrophia myotonica-containing WD repeat motif protein) (Protein 59) (Protein DMR-N9)	9	High	4	5	4	Human	FALSE	2 v 2	-0.0418773	0.814032	0.901478
C9JZG2	C9JZG2	C9JZG2	C9JZG2	GART	Trifunctional purine biosynthetic protein adenosine-3 (Fragment)	75	High	8	19	1	Human	FALSE	2 v 2	-0.0823545	0.814235	0.901531
A8K4U2, B4DLA8, B4DYW8, H0YK36, H3BNM2, J3KPT0, Q6V1X1	A0A024R5Z6	A0A024R5Z6	Q6V1X1	DPP8	Dipeptidyl peptidase 8 (DP8) (EC 3.4.14.5) (Dipeptidyl peptidase IV-related protein 1) (DPRP-1) (Dipeptidyl peptidase VIII) (DPP VIII) (Prolyl dipeptidase DPP8)	5	High	4	4	4	Human	FALSE	2 v 2	-0.0409865	0.814887	0.902079
G3V5N8, Q9HBF4	Q9HBF4	G3V5N8	Q9HBF4	ZFYVE1	Zinc finger FYVE domain-containing protein 1 (Double FYVE-containing protein 1) (SR3) (Tandem FYVE fingers-1)	18	High	14	17	14	Human	FALSE	7 v 6	-0.0177622	0.815098	0.90214
A0A075B6P5, A0A087WW87, A0A087X0Q4, A0A5C2FTC6, A0A5C2FTG9, A0A5C2FUI3, A0A5C2FUP9, A0A5C2FW29, A0A5C2FW56, A0A5C2FX70, A0A5C2FX87, A0A5C2FXP5, A0A5C2FYX8, A0A5C2FYY4, A0A5C2FYZ2, A0A5C2FZ78, A0A5C2G0F2, A0A5C2G172, A0A5C2G1M9, A0A5C2G1Q3, A0A5C2G2J6, A0A5C2G3F1, A0A5C2G4U8, A0A5C2G5U0, A0A5C2G5V1, A0A5C2G6F8, A0A5C2G6R2, A0A5C2G6U0, A0A5C2G6U9, A0A5C2G704, A0A5C2G7B9, A0A5C2G7F0, A0A5C2G7H4, A0A5C2G7M2, A0A5C2G875, A0A5C2G8M2, A0A5C2G921, A0A5C2G931, A0A5C2G945, A0A5C2G980, A0A5C2GA20, A0A5C2GA35, A0A5C2GBP1, A0A5C2GBS2, A0A5C2GBW2, A0A5C2GC22, A0A5C2GCL0, A0A5C2GCW0, A0A5C2GD06, A0A5C2GFF8, A0A5C2GGD1, A0A5C2GGJ4, A0A5C2GGP2, A0A5C2GGQ8, A0A5C2GGX9, A0A5C2GI93, A0A5C2GIG6, A0A5C2GIQ6, A0A5C2GJ49, A0A5C2GJC8, A0A5C2GJI1, A0A5C2GK11, A0A5C2GKK4, A0A5C2GL20, A0A5C2GLQ6, A0A5C2GLT3, A0A5C2GM63, A0A5C2GMW0, A0A5C2GNM3, A0A5C2GNQ0, A0A5C2GRW0, A0A5C2GST3, A0A5C2GSX2, A0A5C2GT77, A0A5C2GTN9, A0A5C2GU00, A0A5C2GUD3, A0A5C2GUL9, A0A5C2GVK6, A0A5C2GVW6, A0A5C2GVX5, A0A5C2GVZ1, A0A5C2GW49, A0A5C2GW59, A0A5C2GW75, A0A5C2GWD0, A0A5C2GWE3, A0A5C2GWG4, A0A5C2GWK4, A0A5C2GWM6, A0A5C2GWX1, A0A5C2GX50, A0A5C2GX82, A0A5C2GXA1, A0A5C2GXD4, A0A5C2GXH1, A0A5C2GXR9, A0A5C2GY67, A0A5C2GYJ1, A0A5C2GYP2, A0A5C2GYP9, A0A5C2GYU9, A0A5C2GYV8, A0A5C2GZT5, A0A5C2H143, A0A5C2H1A1, A0A5C2H1M0, A0A5C2H383, A0A5C2H411, A0A5C2H424, A0A5H1ZRS2, A0A679KL62, A2IPI1, A2NB45, B7ZMG8	A0A5C2FYY4	A0A5C2FYY4	A0A5C2FYY4		IGL c1884_light_IGKV2D-28_IGKJ5 (Fragment)	39	High	3	5	1	Human	FALSE	2 v 2	0.110667	0.815531	0.902239
E9PI30, H0YDT2, P56202	P56202	P56202	P56202	CTSW	Cathepsin W (EC 3.4.22.-) (Lymphopain)	34	High	11	31	11	Human	FALSE	7 v 6	-0.0692373	0.815552	0.902239
A0A0B4J1S8, Q9UBF8	Q9UBF8	A0A0B4J1S8	Q9UBF8	PI4KB	Phosphatidylinositol 4-kinase beta (PI4K-beta) (PI4Kbeta) (PtdIns 4-kinase beta) (EC 2.7.1.67) (NPIK) (PI4K92) (PI4KIII)	2	High	2	2	2	Human	FALSE	2 v 2	0.108588	0.815656	0.902239
A0A2X0SFL7, Q9P227	Q9P227	Q9P227	Q9P227	ARHGAP23	Rho GTPase-activating protein 23 (Rho-type GTPase-activating protein 23)	2	Medium	2	2	1	Human	FALSE	5 v 4	0.052962	0.816018	0.902466
A0A0A0MT20, Q9Y6C2	Q9Y6C2	Q9Y6C2	Q9Y6C2	EMILIN1	EMILIN-1 (Elastin microfibril interface-located protein 1) (Elastin microfibril interfacer 1)	47	High	39	120	39	Human	FALSE	7 v 6	-0.045095	0.816567	0.902901
H3BMZ1, H3BPZ1, H3BRL8, H3BS72, Q9P035	Q9P035	Q9P035	Q9P035	HACD3	Very-long-chain (3R)-3-hydroxyacyl-CoA dehydratase 3 (EC 4.2.1.134) (3-hydroxyacyl-CoA dehydratase 3) (HACD3) (Butyrate-induced protein 1) (B-ind1) (hB-ind1) (Protein-tyrosine phosphatase-like A domain-containing protein 1)	33	High	11	23	11	Human	FALSE	7 v 6	0.0853532	0.816977	0.903181
Q6UWD8	Q6UWD8	Q6UWD8	Q6UWD8	C16orf54	Transmembrane protein C16orf54	30	High	4	4	4	Human	FALSE	2 v 2	0.077039	0.817536	0.903547
A0A1V1FGH6, A0A1V1FM02, A0A2R8Y5F8, A0A2R8Y5J1, A0A2R8Y5N2, A0A2R8Y5Q4, A0A2R8Y5S3, A0A2R8Y5U8, A0A2R8Y6N1, A0A2R8Y6S1, A0A2R8Y6S8, A0A2R8Y6W1, A0A2R8Y756, A0A2R8Y7E9, A0A2R8YD74, A0A2R8YEH9, A0A2R8YFV7, A0A2R8YGL0, A0A2R8YGX7, Q0VAM5, Q32NF0, Q59IT9, Q86WV8, Q92574, Q96RT4	Q92574	A0A2R8Y5N2	Q92574	TSC1	Hamartin (Tuberous sclerosis 1 protein)	5	High	6	6	6	Human	FALSE	7 v 6	0.02949	0.817751	0.903547
B4DUI7, F8W876, P48740	P48740	P48740	P48740	MASP1	Mannan-binding lectin serine protease 1 (EC 3.4.21.-) (Complement factor MASP-3) (Complement-activating component of Ra-reactive factor) (Mannose-binding lectin-associated serine protease 1) (MASP-1) (Mannose-binding protein-associated serine protease) (Ra-reactive factor serine protease p100) (RaRF) (Serine protease 5) [Cleaved into: Mannan-binding lectin serine protease 1 heavy chain; Mannan-binding lectin serine protease 1 light chain]	5	High	3	3	1	Human	FALSE	5 v 4	0.0453807	0.817801	0.903547
B4DQ49	B4DQ49	B4DQ49	B4DQ49		cDNA FLJ54374, highly similar to Homo sapiens keratin 78 (KRT78), mRNA	4	Medium	2	10	1	Human	FALSE	7 v 6	0.0279386	0.817963	0.903547
A0A024R3B0, A0A087WT99, A0A1W2PRB8, A8K718, E9PIP1, E9PJU8, E9PLB3, E9PLC5, E9PPB5, E9PQS1, E9PR95, E9PSC3, Q9H0W9	A0A024R396	A0A024R396	Q9H0W9	C11orf54	Ester hydrolase C11orf54 (EC 3.1.-.-)	54	High	12	25	12	Human	FALSE	7 v 6	-0.023391	0.818091	0.903547
A0A384ME17, H3BNU3, P49411	P49411	A0A384ME17	P49411	TUFM	Elongation factor Tu, mitochondrial (EF-Tu) (P43)	70	High	26	94	26	Human	FALSE	7 v 6	0.0102342	0.81859	0.903823
E7EPW2, P82663	P82663	P82663	P82663	MRPS25	28S ribosomal protein S25, mitochondrial (MRP-S25) (S25mt) (Mitochondrial small ribosomal subunit protein mS25)	38	High	5	5	5	Human	FALSE	7 v 6	-0.0289799	0.818655	0.903823
B0QY01, B0QY02, B3KUF5, B3KUU1, B4DJ44, B4DKQ5, O60784, Q6UW50, V9GYF4, V9GZ68	O60784	O60784	O60784	TOM1	Target of Myb protein 1	33	High	12	20	12	Human	FALSE	7 v 6	-0.0196212	0.818847	0.903863
F8VUC5, F8VVA7, F8VXB1, F8VXR1, F8VYK5, F8VYZ4, F8W156, F8W651, P61923, Q53FU3	A0A024RB72	A0A024RB72	P61923	COPZ1	Coatomer subunit zeta-1 (Zeta-1-coat protein) (Zeta-1 COP)	27	High	5	13	5	Human	FALSE	7 v 6	0.0173093	0.819383	0.904282
A0A2X0SFA4, M0QYC1, M0QYS3, M0QZH8, M0QZR4, M0R2C7, Q49AN3, Q92888	A0A024R0R1	A0A024R0R1	Q92888	ARHGEF1	Rho guanine nucleotide exchange factor 1 (115 kDa guanine nucleotide exchange factor) (p115-RhoGEF) (p115RhoGEF) (Sub1.5)	43	High	39	63	27	Human	FALSE	7 v 6	0.00872047	0.81974	0.904503
A0A2X0SFE1, A0A2X0U4Q9, A8K9G1, B4DS99, B4DXH4, P98174, Q5JSP0, Q9NXY1	A0A024R252	A0A024R252	Q5JSP0	FGD3	FYVE, RhoGEF and PH domain-containing protein 3 (Zinc finger FYVE domain-containing protein 5)	47	High	27	56	25	Human	FALSE	7 v 6	0.0138328	0.820367	0.905022
Q8N300	Q8N300	Q8N300	Q8N300	SVBP	Small vasohibin-binding protein (Coiled coil domain-containing protein 23)	33	High	2	3	2	Human	FALSE	7 v 6	0.0349317	0.821034	0.905409
A0PJA7, Q01804	Q01804	Q01804	Q01804	OTUD4	OTU domain-containing protein 4 (EC 3.4.19.12) (HIV-1-induced protein HIN-1)	2	High	2	2	2	Human	FALSE	2 v 2	0.0592342	0.821243	0.905409
A0A0A0MSK2, P0DJ07	P0DJ07	A0A0A0MSK2	P0DJ07	PET100	Protein PET100 homolog, mitochondrial	11	Medium	1	1	1	Human	FALSE	5 v 4	-0.0406468	0.821246	0.905409
J3KSZ8, J3QQY0, Q68DK7	Q68DK7	J3QQY0	Q68DK7	MSL1	Male-specific lethal 1 homolog (MSL-1) (Male-specific lethal 1-like 1) (MSL1-like 1) (Male-specific lethal-1 homolog 1)	4	Medium	2	5	1	Human	FALSE	2 v 2	-0.100232	0.821345	0.905409
B7Z881	B7Z881	B7Z881	B7Z881		cDNA FLJ52376, highly similar to Ras GTPase-activating-like protein IQGAP2	62	High	60	174	1	Human	FALSE	2 v 2	0.0990755	0.821756	0.905689
A0A0S2Z4L5, A0A0S2Z559, B4E0X2, B4E1N6, C7TPG7, D7PBN3, H7C155, P04049	L7RRS6	L7RRS6	P04049	RAF1	RAF proto-oncogene serine/threonine-protein kinase (EC 2.7.11.1) (Proto-oncogene c-RAF) (cRaf) (Raf-1)	10	High	7	9	1	Human	FALSE	5 v 4	0.020638	0.82242	0.906247
C9IZG4, C9IZQ5, O60888	O60888	O60888	O60888	CUTA	Protein CutA (Acetylcholinesterase-associated protein) (Brain acetylcholinesterase putative membrane anchor)	52	High	7	14	7	Human	FALSE	7 v 6	-0.0305956	0.823088	0.90681
F8VTY2, Q8NFH4	Q8NFH4	Q8NFH4	Q8NFH4	NUP37	Nucleoporin Nup37 (p37) (Nup107-160 subcomplex subunit Nup37)	10	Medium	3	3	3	Human	FALSE	2 v 2	-0.0257978	0.823285	0.906855
B2RDN3, B7Z6P0, H3BMW1, H3BNF0, H3BNS4, H3BQR2, H3BRE1, H3BRK5, Q2YS46, Q9Y5Y2	Q9Y5Y2	Q9Y5Y2	Q9Y5Y2	NUBP2	Cytosolic Fe-S cluster assembly factor NUBP2 (Nucleotide-binding protein 2) (NBP 2)	45	High	10	15	10	Human	FALSE	7 v 6	-0.0303713	0.823753	0.906944
A0A024RB16	A0A024RB16	A0A024RB16	A0A024RB16	FAM62A	Family with sequence similarity 62 (C2 domain containing), member A, isoform CRA_a	51	High	54	158	1	Human	FALSE	7 v 6	0.0282761	0.824201	0.906944
Q59EM4, Q9UHL4, R4GMR2, R4GMU5, R4GMV4, R4GN05, R4GNE8	Q9UHL4	Q9UHL4	Q9UHL4	DPP7	Dipeptidyl peptidase 2 (EC 3.4.14.2) (Dipeptidyl aminopeptidase II) (Dipeptidyl peptidase 7) (Dipeptidyl peptidase II) (DPP II) (Quiescent cell proline dipeptidase)	33	High	16	32	10	Human	FALSE	7 v 6	-0.0506652	0.824257	0.906944
F8WBW6, Q13442	Q13442	Q13442	Q13442	PDAP1	28 kDa heat- and acid-stable phosphoprotein (PDGF-associated protein) (PAP) (PDGFA-associated protein 1) (PAP1)	54	High	14	34	14	Human	FALSE	7 v 6	0.0133876	0.824417	0.906944
A0A5F9ZHV5, A8K0E1, B4DJ91, C9J922, E9PP85, J3KRP8, J3KSK6, J3QLA3, J3QQT0, J3QR21, Q7RTP6	Q7RTP6	Q7RTP6	Q7RTP6	MICAL3	[F-actin]-monooxygenase MICAL3 (EC 1.14.13.225) (Molecule interacting with CasL protein 3) (MICAL-3)	15	High	27	39	26	Human	FALSE	7 v 6	0.0108984	0.824418	0.906944
A0A343YTD5	A0A343YTD5	A0A343YTD5	A0A343YTD5	ATP8	ATP synthase protein 8	69	High	3	8	1	Human	FALSE	2 v 2	-0.0334025	0.824455	0.906944
A0A0D6K9L7, A0A0U5PU71, A0A223PYB8, A0A2Z4C138, A0A3G2FPD9, A0A3G8GE10, A0A3S6RF24, A0A3S6RF33, A0A410P7W7, A0A583ZB34, A0A583ZB79, A0A5H2UYJ8, A0A678ZWM3, A0A678ZZC3, A0A6B7KQ45, A0A6B9VR84, A0A6C0SGK5, A5I8L1	A0A583ZB34	A0A583ZB34	A0A583ZB34	HLA-A	MHC class I antigen	13	High	6	12	3	Human	FALSE	7 v 5	-0.284068	0.824466	0.906944
A0A024RC31, A8K922, J3KSL8, J3QQJ5, J3QQS5, J3QR00, J3QSA1, Q6PCC9, Q9Y2L5	Q9Y2L5	J3QQJ5	Q9Y2L5	TRAPPC8	Trafficking protein particle complex subunit 8 (Protein TRS85 homolog)	19	High	27	38	27	Human	FALSE	7 v 6	-0.0115119	0.825177	0.907553
Q6PK82	Q6PK82	Q6PK82	Q6PK82	AP3D1	AP-3 complex subunit delta (Fragment)	45	High	38	87	1	Human	FALSE	2 v 2	-0.330943	0.825404	0.90763
Q9Y251	Q9Y251	Q9Y251	Q9Y251	HPSE	Heparanase (EC 3.2.1.166) (Endo-glucoronidase) (Heparanase-1) (Hpa1) [Cleaved into: Heparanase 8 kDa subunit; Heparanase 50 kDa subunit]	37	High	23	81	1	Human	FALSE	5 v 3	-0.518572	0.825676	0.907756
B4E0V7, E9PR67, Q53EW4, Q96QG7, Q9Y4N6	Q96QG7	Q53EW4	Q96QG7	MTMR9	Myotubularin-related protein 9 (Inactive phosphatidylinositol 3-phosphatase 9)	23	High	10	11	10	Human	FALSE	7 v 6	-0.0157706	0.826457	0.908442
B4DZB2, F5H619, H0YHE0, H0YHS5, H0YIW3, H7C5W6, Q86XA9	Q86XA9	Q86XA9	Q86XA9	HEATR5A	HEAT repeat-containing protein 5A	14	High	25	33	25	Human	FALSE	7 v 6	0.0165679	0.826953	0.908671
A0A0S2Q0B1, O14497	O14497	A0A0S2Q0B1	O14497	ARID1A	AT-rich interactive domain-containing protein 1A (ARID domain-containing protein 1A) (B120) (BRG1-associated factor 250) (BAF250) (BRG1-associated factor 250a) (BAF250A) (Osa homolog 1) (hOSA1) (SWI-like protein) (SWI/SNF complex protein p270) (SWI/SNF-related, matrix-associated, actin-dependent regulator of chromatin subfamily F member 1) (hELD)	3	High	4	4	4	Human	FALSE	2 v 2	0.29394	0.82698	0.908671
B4DP62, D9HTE9, P53007, Q6LAP8	P53007	P53007	P53007	SLC25A1	Tricarboxylate transport protein, mitochondrial (Citrate transport protein) (CTP) (Solute carrier family 25 member 1) (Tricarboxylate carrier protein)	44	High	13	27	13	Human	FALSE	7 v 6	-0.0130124	0.827966	0.909581
Q5VZM0, Q5VZM2, Q7L523	Q7L523	Q7L523	Q7L523	RRAGA	Ras-related GTP-binding protein A (Rag A) (RagA) (EC 3.6.5.-) (Adenovirus E3 14.7 kDa-interacting protein 1) (FIP-1)	14	High	5	7	5	Human	FALSE	2 v 2	0.0184607	0.828518	0.909744
K7ENI6, K7ERE1, Q8N2U0	Q8N2U0	K7ERE1	Q8N2U0	TMEM256	Transmembrane protein 256	25	Medium	1	1	1	Human	FALSE	5 v 4	-0.0347661	0.82856	0.909744
Q5TB80	Q5TB80	Q5TB80	Q5TB80	CEP162	Centrosomal protein of 162 kDa (Cep162) (Protein QN1 homolog)	1	High	1	1	1	Human	FALSE	2 v 2	0.0390673	0.828587	0.909744
A0A024R0H5, B4DWL2, Q8TCN6, Q9H6A0	A0A024R0H5	A0A024R0H5	A0A024R0H5	DENND2D	DENN/MADD domain containing 2D, isoform CRA_d	15	High	6	13	5	Human	FALSE	7 v 6	0.0424179	0.828965	0.909845
A8K2W7, B2RCT6, B4DQM6, H3BR35, H3BSV8, P15170, Q7KZX8, Q8IYD1	P15170	Q7KZX8	P15170	GSPT1	Eukaryotic peptide chain release factor GTP-binding subunit ERF3A (Eukaryotic peptide chain release factor subunit 3a) (eRF3a) (G1 to S phase transition protein 1 homolog)	62	High	35	92	34	Human	FALSE	7 v 6	-0.0120412	0.828994	0.909845
P51580, Q6I929, Q9BS45	P51580	Q9BS45	P51580	TPMT	Thiopurine S-methyltransferase (EC 2.1.1.67) (Thiopurine methyltransferase)	46	High	11	18	11	Human	FALSE	7 v 6	0.0393235	0.829173	0.909868
A0A087X1C1, H3BU88, P0CG35	P0CG35	P0CG35	P0CG35	TMSB15B	Thymosin beta-15B	31	High	3	7	3	Human	FALSE	7 v 6	0.0245449	0.829769	0.91033
B4DSG5, B4DVF9, B8ZZD4, H7C3L5, Q86VP1	Q86VP1	Q86VP1	Q86VP1	TAX1BP1	Tax1-binding protein 1 (TRAF6-binding protein)	6	High	6	6	6	Human	FALSE	2 v 2	0.0358072	0.82991	0.91033
Q9NQE9	Q9NQE9	Q9NQE9	Q9NQE9	HINT3	Histidine triad nucleotide-binding protein 3 (HINT-3) (EC 3.-.-.-)	52	High	6	10	6	Human	FALSE	7 v 6	-0.0284739	0.830118	0.910385
E5KSX8, H7BYN3, Q00059, Q05D31, Q3SX57, Q6LES8	E5KSU5	E5KSX8	Q00059	TFAM	Transcription factor A, mitochondrial (mtTFA) (Mitochondrial transcription factor 1) (MtTF1) (Transcription factor 6) (TCF-6) (Transcription factor 6-like 2)	46	High	14	30	14	Human	FALSE	7 v 6	-0.0159773	0.830503	0.910635
O95171	O95171	O95171	O95171	SCEL	Sciellin	1	Medium	1	2	1	Human	FALSE	2 v 2	-0.117118	0.83082	0.91081
K7EQQ3, P35527	P35527	P35527	P35527	KRT9	Keratin, type I cytoskeletal 9 (Cytokeratin-9) (CK-9) (Keratin-9) (K9)	72	High	36	127	34	Human	TRUE	7 v 6	0.110857	0.832073	0.911747
E2DRY6	E2DRY6	E2DRY6	E2DRY6		2-phospho-D-glycerate hydro-lyase (EC 4.2.1.11)	96	High	45	269	1	Human	FALSE	2 v 2	-0.0858535	0.832118	0.911747
Q9C073	Q9C073	Q9C073	Q9C073	FAM117A	Protein FAM117A (C/EBP-induced protein)	5	High	1	1	1	Human	FALSE	2 v 2	-0.070723	0.832233	0.911747
Q9P1U1	Q9P1U1	Q9P1U1	Q9P1U1	ACTR3B	Actin-related protein 3B (ARP3-beta) (Actin-like protein 3B) (Actin-related protein ARP4)	15	High	6	43	1	Human	FALSE	5 v 4	-0.0580102	0.832307	0.911747
Q6J1Z8	Q6J1Z8	Q6J1Z8	Q6J1Z8	HBB	Hemoglobin beta (Fragment)	83	High	4	114	1	Human	FALSE	4 v 3	0.114289	0.832474	0.911757
A0A384MDZ2, A0A494C026, A0A494C068, A0A494C1K7, B7Z6X8, E9PGP6, Q9UGJ0	A0A384MDZ2	A0A494C1K7	A0A384MDZ2	PRKAG2	Epididymis secretory sperm binding protein (Protein kinase, AMP-activated, gamma 2 non-catalytic subunit, isoform CRA_b)	14	High	6	12	4	Human	FALSE	2 v 2	0.0296727	0.832871	0.911899
A0A2R8YDC1	A0A2R8YDC1	A0A2R8YDC1	A0A2R8YDC1	ABCC4	ATP-binding cassette sub-family C member 4 (Fragment)	46	High	26	49	1	Human	FALSE	2 v 2	0.0847189	0.833011	0.911899
A0JLT6, B3KNJ2, B4E125, F8WBA3, M0R2Z8, O94806, Q15139, Q1KKQ2, Q8N2H2, Q9BZL6	Q9BZL6	Q9BZL6	Q9BZL6	PRKD2	Serine/threonine-protein kinase D2 (EC 2.7.11.13) (nPKC-D2)	29	High	19	29	18	Human	FALSE	7 v 6	-0.026374	0.833077	0.911899
D6RB05, D6RB75, P42680, Q14219	P42680	P42680	P42680	TEC	Tyrosine-protein kinase Tec (EC 2.7.10.2)	56	High	34	51	34	Human	FALSE	7 v 6	0.0178651	0.833314	0.911985
A0A024RAK0, A0A0S2Z5D8, B4DHS8, B4DK73, D6R9E7, D6RB94, D6RBY6, D6RE66, D6RH33, H0YAA3, Q9HAD4	Q9HAD4	H0YAA3	Q9HAD4	WDR41	WD repeat-containing protein 41	5	High	2	3	2	Human	FALSE	2 v 2	-0.022872	0.83351	0.912027
A0A2R8Y4N5, A0A2R8Y4Q0, A0A2R8Y534, Q5F1R6	Q5F1R6	Q5F1R6	Q5F1R6	DNAJC21	DnaJ homolog subfamily C member 21 (DnaJ homolog subfamily A member 5) (Protein GS3)	6	High	3	3	3	Human	FALSE	2 v 2	-0.0482146	0.834147	0.912551
B3KTU5, B4E003, K7ENC4, K7ERH0, Q7Z403	Q7Z403	B3KTU5	Q7Z403	TMC6	Transmembrane channel-like protein 6 (Epidermodysplasia verruciformis protein 1) (Protein LAK-4)	5	High	3	4	3	Human	FALSE	2 v 2	0.0959947	0.835548	0.913776
A0A087WXU0, A0A2R8Y4J4, A0A2R8Y4P5, A0A2R8YFC3, Q9H5X7, Q9NWS8	Q9NWS8	Q9NWS8	Q9NWS8	RMND1	Required for meiotic nuclear division protein 1 homolog	14	High	6	6	6	Human	FALSE	2 v 2	0.076061	0.835584	0.913776
P52815, Q96Q74	P52815	P52815	P52815	MRPL12	39S ribosomal protein L12, mitochondrial (L12mt) (MRP-L12) (5c5-2) (Mitochondrial large ribosomal subunit protein bL12m)	41	High	7	14	1	Human	FALSE	2 v 2	0.0176756	0.835786	0.913824
Q5T5I6, Q9H4A5	Q9H4A5	Q9H4A5	Q9H4A5	GOLPH3L	Golgi phosphoprotein 3-like (GPP34-related protein)	35	High	11	18	10	Human	FALSE	7 v 6	0.0177488	0.837057	0.914991
A6NHR2, H0Y4J2, Q6TGK8, Q9BZE1, S4R369	Q9BZE1	S4R369	Q9BZE1	MRPL37	39S ribosomal protein L37, mitochondrial (L37mt) (MRP-L37) (39S ribosomal protein L2, mitochondrial) (L2mt) (MRP-L2) (Mitochondrial large ribosomal subunit protein mL37)	15	High	4	5	4	Human	FALSE	2 v 2	-0.0495679	0.837294	0.914991
Q9P1R6	Q9P1R6	Q9P1R6	Q9P1R6		Proteasome assembly chaperone 2 (Fragment)	23	High	7	12	1	Human	FALSE	7 v 6	0.0160045	0.837482	0.914991
B3KXK4, H0UI55, Q3LID7, Q3ZTS4, Q5TF96, Q5TF97, Q5TF98, Q6PK00, Q86TE3, Q8N3C8, Q8N4U9, Q8NI08	Q8NI08	B3KXK4	Q8NI08	NCOA7	Nuclear receptor coactivator 7 (140 kDa estrogen receptor-associated protein) (Estrogen nuclear receptor coactivator 1)	25	High	21	29	20	Human	FALSE	7 v 6	-0.0203087	0.837713	0.914991
P18065, Q59FF1	P18065	P18065	P18065	IGFBP2	Insulin-like growth factor-binding protein 2 (IBP-2) (IGF-binding protein 2) (IGFBP-2)	34	High	9	15	4	Human	FALSE	7 v 6	0.102344	0.83793	0.914991
M0QXF7, M0QYN0, Q969H8	Q969H8	Q969H8	Q969H8	MYDGF	Myeloid-derived growth factor (MYDGF)	31	High	7	17	7	Human	FALSE	7 v 6	0.0203033	0.838071	0.914991
B7Z415, D6RGG7, D6RHJ7, H0Y8F7, P09417	A0A140VKA9	A0A140VKA9	P09417	QDPR	Dihydropteridine reductase (EC 1.5.1.34) (HDHPR) (Quinoid dihydropteridine reductase) (Short chain dehydrogenase/reductase family 33C member 1)	61	High	12	30	12	Human	FALSE	7 v 6	-0.0254951	0.838256	0.914991
A0A0K0KRU1, A0A3G4R8Q7, A0A4P2SQS3, A0A5A4LJA0, A0A5H2UYS7, B0F9N2, C6K4E4, D5FHR2, I0BW61, I2E8C4, I3VB20, I6Z8E6, Q2I0Z0, Q6IVJ9, U5YBE8, V5LDE6, V5LDT8, V5LDZ4, V5LER9	A0A3G4R8Q7	A0A3G4R8Q7	A0A3G4R8Q7	HLA-A	MHC class I antigen	22	High	9	20	1	Human	FALSE	5 v 4	-0.115334	0.838387	0.914991
B2RAF3, Q12893	A0A024R2Y2	A0A024R2Y2	Q12893	TMEM115	Transmembrane protein 115 (Placental protein 6) (Protein PL6)	20	High	4	6	4	Human	FALSE	7 v 6	0.0204384	0.838422	0.914991
A0A024R8K0, J3KRD0, J3KRS2, J3KS38, J3KSH1, J3QLK6, Q86W34	Q86W34	J3QLK6	Q86W34	AMZ2	Archaemetzincin-2 (EC 3.4.-.-) (Archeobacterial metalloproteinase-like protein 2)	2	Medium	1	1	1	Human	FALSE	2 v 2	0.111002	0.838438	0.914991
Q08623	Q08623	Q08623	Q08623	PUDP	Pseudouridine-5'-phosphatase (EC 3.1.3.96) (Haloacid dehalogenase-like hydrolase domain-containing protein 1) (Haloacid dehalogenase-like hydrolase domain-containing protein 1A) (Protein GS1) (Pseudouridine-5'-monophosphatase) (5'-PsiMPase)	23	High	6	8	6	Human	FALSE	7 v 6	-0.104584	0.839217	0.915668
A1L3X0, D6RBM2, D6RBR5, D6RE10	A1L3X0	D6RBM2	A1L3X0	ELOVL7	Elongation of very long chain fatty acids protein 7 (EC 2.3.1.199) (3-keto acyl-CoA synthase ELOVL7) (ELOVL fatty acid elongase 7) (ELOVL FA elongase 7) (Very long chain 3-ketoacyl-CoA synthase 7) (Very long chain 3-oxoacyl-CoA synthase 7)	6	High	2	4	2	Human	FALSE	7 v 6	0.0393316	0.840399	0.916785
A0A0A0MRP3, A0A0B4J204, A8K3L9, F8WAJ7, O00325, P43115, Q147U0, Q5CZ57, Q5CZ60, Q6TTN3	P43115	A0A0B4J204	P43115	PTGER3	Prostaglandin E2 receptor EP3 subtype (PGE receptor EP3 subtype) (PGE2 receptor EP3 subtype) (PGE2-R) (Prostanoid EP3 receptor)	6	High	2	3	2	Human	FALSE	7 v 6	-0.0225445	0.840693	0.916819
B4DF03, B4DGU3, B9A6M7, C9JMI8, Q14830, Q3MII6	Q3MII6	Q3MII6	Q3MII6	TBC1D25	TBC1 domain family member 25	10	High	4	5	4	Human	FALSE	7 v 6	-0.0236962	0.840748	0.916819
A0A2R8Y542, A0A2R8Y5T0, A0A2R8Y6H2, A0A2R8Y6I5, A0A2R8Y706, A0A2R8YFZ7, A0A2R8YGC7, B4DSR6, H0YJ21, Q14204, Q6P2H7, Q92862	Q14204	Q14204	Q14204	DYNC1H1	Cytoplasmic dynein 1 heavy chain 1 (Cytoplasmic dynein heavy chain 1) (Dynein heavy chain, cytosolic)	47	High	213	410	213	Human	FALSE	7 v 6	-0.062688	0.840957	0.916837
A0A0C4DG44, A8K7G2, B2BKJ3, O43464	O43464	O43464	O43464	HTRA2	Serine protease HTRA2, mitochondrial (EC 3.4.21.108) (High temperature requirement protein A2) (HtrA2) (Omi stress-regulated endoprotease) (Serine protease 25) (Serine proteinase OMI)	25	High	10	17	9	Human	FALSE	7 v 6	-0.0202215	0.841103	0.916837
A0A590UJI3, B4DMN9, B4DS88, D6RCR6, E9PCX7, Q8N5H5	E9PCX7	E9PCX7	E9PCX7	NNT	Proton-translocating NAD(P)(+) transhydrogenase (EC 7.1.1.1)	44	High	45	132	12	Human	FALSE	7 v 6	0.0212334	0.841241	0.916837
A8K522, B7Z6R9, H3BPJ2, Q15041	A0A024QYV7	B7Z6R9	Q15041	ARL6IP1	ADP-ribosylation factor-like protein 6-interacting protein 1 (ARL-6-interacting protein 1) (Aip-1) (Apoptotic regulator in the membrane of the endoplasmic reticulum)	18	High	5	16	4	Human	FALSE	7 v 6	0.014202	0.841453	0.916894
Q7Z5V0	Q7Z5V0	Q7Z5V0	Q7Z5V0		EPS15 protein	62	High	43	118	1	Human	FALSE	2 v 2	-0.286814	0.84168	0.916969
F6T1Q0, Q6L8Q7	Q6L8Q7	Q6L8Q7	Q6L8Q7	PDE12	2',5'-phosphodiesterase 12 (2'-PDE) (2-PDE) (EC 3.1.4.-) (Mitochondrial deadenylase) (EC 3.1.13.4)	33	High	15	22	15	Human	FALSE	7 v 6	-0.00978897	0.842213	0.917196
F8VNT9, F8VV56, F8VWK8, F8VX62, F8W022, P08962, W6A4U0	P08962	F8VWK8	P08962	CD63	CD63 antigen (Granulophysin) (Lysosomal-associated membrane protein 3) (LAMP-3) (Melanoma-associated antigen ME491) (OMA81H) (Ocular melanoma-associated antigen) (Tetraspanin-30) (Tspan-30) (CD antigen CD63)	24	High	6	16	6	Human	FALSE	7 v 6	-0.0278583	0.84254	0.917196
A0A140VJF3, B4DDM6, J3QSX4, J3QT28, O43684	O43684	O43684	O43684	BUB3	Mitotic checkpoint protein BUB3	6	High	1	1	1	Human	FALSE	2 v 2	0.0491823	0.842568	0.917196
B1AP52, Q5VWU8, Q8IX28, Q8TEW0	Q8TEW0	Q8TEW0	Q8TEW0	PARD3	Partitioning defective 3 homolog (PAR-3) (PARD-3) (Atypical PKC isotype-specific-interacting protein) (ASIP) (CTCL tumor antigen se2-5) (PAR3-alpha)	36	High	43	72	3	Human	FALSE	7 v 6	-0.0199367	0.842998	0.917196
B1AH56, B1AH58, F5GZ09, H0Y6C7, I7FU17, Q9BW83	Q9BW83	Q9BW83	Q9BW83	IFT27	Intraflagellar transport protein 27 homolog (Putative GTP-binding protein RAY-like) (Rab-like protein 4)	47	High	7	13	7	Human	FALSE	7 v 6	0.011416	0.843108	0.917196
B4DLN7, C9J8K7, E9PHG5, F8WBE2, Q567U3, Q6UW02	B4DLN7	B4DLN7	B4DLN7		cDNA FLJ59248, highly similar to Homo sapiens cytochrome P450, family 20, subfamily A, polypeptide 1, transcript variant 1, mRNA	27	High	12	17	4	Human	FALSE	7 v 6	0.0138997	0.843167	0.917196
H7BZW5, Q05D29, Q96DT6	Q96DT6	Q96DT6	Q96DT6	ATG4C	Cysteine protease ATG4C (EC 3.4.22.-) (AUT-like 3 cysteine endopeptidase) (Autophagin-3) (Autophagy-related cysteine endopeptidase 3) (Autophagy-related protein 4 homolog C)	15	High	6	8	6	Human	FALSE	7 v 6	0.0194893	0.843183	0.917196
B3KNH9, H3BPL2, H3BQQ7, H3BSC7, Q96DX4	Q96DX4	H3BQQ7	Q96DX4	RSPRY1	RING finger and SPRY domain-containing protein 1	3	High	1	2	1	Human	FALSE	7 v 6	-0.0574306	0.843192	0.917196
A0A5F9YFS9, C9JBL1, Q9Y6A9	A0A5F9YFS9	A0A5F9YFS9	A0A5F9YFS9	SPCS1	Microsomal signal peptidase 12 kDa subunit (Signal peptidase complex subunit 1)	31	High	3	7	3	Human	FALSE	7 v 6	-0.0234094	0.843364	0.917196
A0A0S2Z3W8, A8MXR3, D3DSN9, H7C2H9, P55345, Q53FX4	A0A0S2Z3N3	Q53FX4	P55345	PRMT2	Protein arginine N-methyltransferase 2 (EC 2.1.1.319) (Histone-arginine N-methyltransferase PRMT2)	6	High	3	4	3	Human	FALSE	7 v 6	0.0305727	0.843573	0.917196
B3KTA3, B3KTM9, Q16658	Q16658	Q16658	Q16658	FSCN1	Fascin (55 kDa actin-bundling protein) (Singed-like protein) (p55)	28	High	11	18	11	Human	FALSE	7 v 6	-0.0280224	0.843636	0.917196
A0A087X028, A0A0A0MRN5, B3KMQ6, Q05BV5, Q4VXW3, Q6PK21, Q9NZT2, V9H0E3, V9H0H8	Q9NZT2	B3KMQ6	Q9NZT2	OGFR	Opioid growth factor receptor (OGFr) (Protein 7-60) (Zeta-type opioid receptor)	5	High	4	7	4	Human	FALSE	5 v 4	-0.0390868	0.844081	0.917397
D6RD58, D6RGX8, E5RHW6, O14960	O14960	O14960	O14960	LECT2	Leukocyte cell-derived chemotaxin-2 (LECT-2) (hLECT2)	13	High	2	2	2	Human	FALSE	2 v 2	0.0951429	0.844184	0.917397
B2R8N1, B4DFF9, E9PGT6, F8WEF2, H7C3S9, Q99627	Q99627	E9PGT6	Q99627	COPS8	COP9 signalosome complex subunit 8 (SGN8) (Signalosome subunit 8) (COP9 homolog) (hCOP9) (JAB1-containing signalosome subunit 8)	57	High	8	18	8	Human	FALSE	7 v 6	-0.0215047	0.844348	0.917397
A8K0I1, Q86XP1	Q86XP1	A8K0I1	Q86XP1	DGKH	Diacylglycerol kinase eta (DAG kinase eta) (EC 2.7.1.107) (Diglyceride kinase eta) (DGK-eta)	15	High	16	22	2	Human	FALSE	7 v 6	0.0369921	0.844457	0.917397
Q9NQ50	Q9NQ50	Q9NQ50	Q9NQ50	MRPL40	39S ribosomal protein L40, mitochondrial (L40mt) (MRP-L40) (Mitochondrial large ribosomal subunit protein mL40) (Nuclear localization signal-containing protein deleted in velocardiofacial syndrome) (Up-regulated in metastasis)	28	High	4	5	4	Human	FALSE	7 v 6	0.0163932	0.844913	0.91772
A0A087WSY5, A0A6Q8PG06, A0A6Q8PHS9, Q96IY4	Q96IY4	Q96IY4	Q96IY4	CPB2	Carboxypeptidase B2 (EC 3.4.17.20) (Carboxypeptidase U) (CPU) (Plasma carboxypeptidase B) (pCPB) (Thrombin-activable fibrinolysis inhibitor) (TAFI)	22	High	9	10	9	Human	FALSE	7 v 6	-0.0419454	0.845412	0.918089
P14174	I4AY87	I4AY87	P14174	MIF	Macrophage migration inhibitory factor (MIF) (EC 5.3.2.1) (Glycosylation-inhibiting factor) (GIF) (L-dopachrome isomerase) (L-dopachrome tautomerase) (EC 5.3.3.12) (Phenylpyruvate tautomerase)	46	High	5	17	4	Human	FALSE	7 v 6	0.0322784	0.846283	0.918606
H0YDN1	H0YDN1	H0YDN1	H0YDN1	PLEC	Plectin	70	High	240	590	1	Human	FALSE	5 v 4	0.109289	0.846582	0.918606
A0A087WXC5, A8K413, C9J6X0, E7ESZ7, H7C1Y7, H7C2W5, H7C2X4, O95299, Q53QE8, Q53SW4, Q59FM0, Q7Z518, Q8N1B9	O95299	O95299	O95299	NDUFA10	NADH dehydrogenase [ubiquinone] 1 alpha subcomplex subunit 10, mitochondrial (Complex I-42kD) (CI-42kD) (NADH-ubiquinone oxidoreductase 42 kDa subunit)	44	High	19	36	19	Human	FALSE	7 v 6	-0.0126541	0.846687	0.918606
A8KAY3, B0I1R1, E7EP17, Q9NYC9	Q9NYC9	A8KAY3	Q9NYC9	DNAH9	Dynein axonemal heavy chain 9 (Axonemal beta dynein heavy chain 9) (Ciliary dynein heavy chain 9)	1	Medium	4	4	3	Human	FALSE	2 v 2	-0.369046	0.846834	0.918606
B4DTQ9, B4E3G9, E7ERK4, Q15389, Q5YLW1, Q8N6P3	Q15389	Q15389	Q15389	ANGPT1	Angiopoietin-1 (ANG-1)	49	High	25	50	25	Human	FALSE	7 v 6	0.0180925	0.846847	0.918606
A0A3B3IRV3, Q9ULC4	Q9ULC4	Q9ULC4	Q9ULC4	MCTS1	Malignant T-cell-amplified sequence 1 (MCT-1) (Multiple copies T-cell malignancies)	71	High	11	27	11	Human	FALSE	7 v 6	0.0154762	0.846866	0.918606
A0A0U4BW16, B1AH99, B4E3S1, P35579, Q2PS10, Q5BKV1, Q86XU5, Q99529, Q9UMJ0	A0A024R1N1	A0A024R1N1	P35579	MYH9	Myosin-9 (Cellular myosin heavy chain, type A) (Myosin heavy chain 9) (Myosin heavy chain, non-muscle IIa) (Non-muscle myosin heavy chain A) (NMMHC-A) (Non-muscle myosin heavy chain IIa) (NMMHC II-a) (NMMHC-IIA)	83	High	254	1894	147	Human	FALSE	7 v 6	-0.0676995	0.847001	0.918606
B4DUA6, C9J184, C9JL26, Q9NRZ7	Q9NRZ7	Q9NRZ7	Q9NRZ7	AGPAT3	1-acyl-sn-glycerol-3-phosphate acyltransferase gamma (EC 2.3.1.51) (1-acylglycerol-3-phosphate O-acyltransferase 3) (1-AGP acyltransferase 3) (1-AGPAT 3) (Lysophosphatidic acid acyltransferase gamma) (LPAAT-gamma)	26	High	11	19	11	Human	FALSE	7 v 6	0.0462679	0.847206	0.918656
I3L0R8, I3L1S8, I3L1T3, Q96Q80, Q9GZP9	Q9GZP9	Q9GZP9	Q9GZP9	DERL2	Derlin-2 (Degradation in endoplasmic reticulum protein 2) (DERtrin-2) (Der1-like protein 2) (F-LAN-1) (F-LANa)	16	High	2	4	2	Human	FALSE	7 v 6	-0.0303389	0.847873	0.919083
B8ZZK5, C9IZ52, O43924	Q6IB24	Q6IB24	O43924	PDE6D	Retinal rod rhodopsin-sensitive cGMP 3',5'-cyclic phosphodiesterase subunit delta (GMP-PDE delta) (Protein p17)	37	High	5	7	5	Human	FALSE	7 v 6	-0.0196184	0.847919	0.919083
B2RE59, B4DJE1, F8WBZ6, H7C0W0, Q92600	Q92600	B2RE59	Q92600	CNOT9	CCR4-NOT transcription complex subunit 9 (Cell differentiation protein RQCD1 homolog) (Rcd-1)	37	High	10	13	10	Human	FALSE	7 v 6	-0.0187538	0.848178	0.919191
A8K140, B3KPP7, B4DYN3, C9IYZ9, C9JD65, C9JDK4, C9JFV2, C9JKV7, C9JS65, C9JX27, C9JXG2, F2Z3I6, H7C152, H7C1G6, Q7Z3C6	Q7Z3C6	Q7Z3C6	Q7Z3C6	ATG9A	Autophagy-related protein 9A (APG9-like 1) (mATG9)	25	High	18	32	18	Human	FALSE	7 v 6	0.0147279	0.850339	0.921358
A0A0S2Z460, A0A0S2Z4Q6, A0A2R8Y7L2, A0A2R8YD50, A0A2R8YDT8, A0A2R8YEG2, A0A2R8YF45, B2R659, B3KSP2, B4DDM5, B4DI68, E7EPL9, E7ER27, E7ET17, P51659, Q59H27	A0A0S2Z4J1	B2R659	P51659	HSD17B4	Peroxisomal multifunctional enzyme type 2 (MFE-2) (17-beta-hydroxysteroid dehydrogenase 4) (17-beta-HSD 4) (D-bifunctional protein) (DBP) (Multifunctional protein 2) (MFP-2) (Short chain dehydrogenase/reductase family 8C member 1) [Cleaved into: (3R)-hydroxyacyl-CoA dehydrogenase (EC 1.1.1.n12); Enoyl-CoA hydratase 2 (EC 4.2.1.107) (EC 4.2.1.119) (3-alpha,7-alpha,12-alpha-trihydroxy-5-beta-cholest-24-enoyl-CoA hydratase)]	66	High	48	153	4	Human	FALSE	7 v 6	0.0103172	0.850763	0.921358
A0A6Q8PFK4, P50747	P50747	P50747	P50747	HLCS	Biotin--protein ligase (EC 6.3.4.-) (Biotin apo-protein ligase) [Includes: Biotin--[methylmalonyl-CoA-carboxytransferase] ligase (EC 6.3.4.9); Biotin--[propionyl-CoA-carboxylase [ATP-hydrolyzing]] ligase (EC 6.3.4.10) (Holocarboxylase synthetase) (HCS); Biotin--[methylcrotonoyl-CoA-carboxylase] ligase (EC 6.3.4.11); Biotin--[acetyl-CoA-carboxylase] ligase (EC 6.3.4.15)]	2	Medium	2	3	2	Human	FALSE	7 v 6	0.0478769	0.850874	0.921358
A0A5C2G555, A0A5C2G568, A0A5C2G869, A0A5C2GAP1, A0A5C2GBN3, A0A5C2GCA8, A0A5C2GI94, A0A5C2GIH7, A0A5C2GTQ0, A0A5C2GVR2, A0A5C2GXC2	A0A5C2GBN3	A0A5C2GBN3	A0A5C2GBN3		IGH + IGL c138_heavy_IGHV1-69_IGHD2-2_IGHJ5 (Fragment)	22	High	3	5	1	Human	FALSE	5 v 4	-0.0471503	0.850922	0.921358
F2Z2B0, Q9Y5J6	Q9Y5J6	Q9Y5J6	Q9Y5J6	TIMM10B	Mitochondrial import inner membrane translocase subunit Tim10 B (Fracture callus protein 1) (FxC1) (Mitochondrial import inner membrane translocase subunit Tim9 B) (TIMM10B) (Tim10b)	63	High	4	7	4	Human	FALSE	7 v 6	0.0370287	0.851168	0.921358
A0A0A0MRR5, A0A494C0H3, E9PSD7, Q96BW1	A8KAF9	A0A0A0MRR5	Q96BW1	UPRT	Uracil phosphoribosyltransferase homolog	12	High	4	5	4	Human	FALSE	2 v 2	0.0651044	0.851465	0.921358
I3L449, I3NI32, J3QRQ3, Q02127	Q02127	Q02127	Q02127	DHODH	Dihydroorotate dehydrogenase (quinone), mitochondrial (DHOdehase) (EC 1.3.5.2) (Dihydroorotate oxidase)	17	High	4	4	4	Human	FALSE	2 v 2	-0.0798356	0.851483	0.921358
O00264	Q6IB11	Q6IB11	O00264	PGRMC1	Membrane-associated progesterone receptor component 1 (mPR) (Dap1) (IZA)	48	High	11	30	9	Human	FALSE	7 v 6	0.0271252	0.851577	0.921358
B3KNB0, Q9UKZ1	Q9UKZ1	Q9UKZ1	Q9UKZ1	CNOT11	CCR4-NOT transcription complex subunit 11	10	High	5	8	5	Human	FALSE	7 v 6	0.0273705	0.851614	0.921358
Q6ZNE5	Q6ZNE5	Q6ZNE5	Q6ZNE5	ATG14	Beclin 1-associated autophagy-related key regulator (Barkor) (Autophagy-related protein 14-like protein) (Atg14L)	10	High	5	7	5	Human	FALSE	2 v 2	0.0567791	0.852266	0.921807
B4DIW8, P82675	P82675	P82675	P82675	MRPS5	28S ribosomal protein S5, mitochondrial (MRP-S5) (S5mt) (Mitochondrial small ribosomal subunit protein uS5m)	10	High	6	6	6	Human	FALSE	7 v 6	0.0350995	0.852349	0.921807
B9ZVX7, E7EWW9, H3BQT3, H3BRM6, P09488, X5D7U4, X5D932	P09488	P09488	P09488	GSTM1	Glutathione S-transferase Mu 1 (EC 2.5.1.18) (GST HB subunit 4) (GST class-mu 1) (GSTM1-1) (GSTM1a-1a) (GSTM1b-1b) (GTH4)	78	High	18	49	4	Human	FALSE	7 v 6	-0.160252	0.853429	0.922803
B4DL67, P22314, Q5JRR9, Q5JRS0, Q5JRS1, Q5JRS2, Q5JRS3	A0A024R1A3	A0A024R1A3	P22314	UBA1	Ubiquitin-like modifier-activating enzyme 1 (EC 6.2.1.45) (Protein A1S9) (Ubiquitin-activating enzyme E1)	59	High	51	162	22	Human	FALSE	7 v 6	0.0152725	0.853679	0.9229
H0YKY4, Q93073	Q93073	Q93073	Q93073	SECISBP2L	Selenocysteine insertion sequence-binding protein 2-like (SECIS-binding protein 2-like)	2	Medium	2	2	2	Human	FALSE	2 v 2	0.0391301	0.854029	0.923004
B4DGX9, D3DWB6, H7C2M9, O00507, Q59EZ5, Q6P468, Q86X58, Q93008	Q93008	Q93008	Q93008	USP9X	Probable ubiquitin carboxyl-terminal hydrolase FAF-X (EC 3.4.19.12) (Deubiquitinating enzyme FAF-X) (Fat facets in mammals) (hFAM) (Fat facets protein-related, X-linked) (Ubiquitin thioesterase FAF-X) (Ubiquitin-specific protease 9, X chromosome) (Ubiquitin-specific-processing protease FAF-X)	35	High	84	151	84	Human	FALSE	7 v 6	-0.0101417	0.854351	0.923004
A0A087WTA8, A0A0S2Z3K0, A0A384MDU2, B4DN66, B4DTF5, P08123	A0A0S2Z3H5	A0A384MDU2	P08123	COL1A2	Collagen alpha-2(I) chain (Alpha-2 type I collagen)	7	High	9	14	9	Human	FALSE	7 v 6	0.0949664	0.854358	0.923004
A0A0K0K1I3, A0A0S2Z472, A8KAH7, C9J830, H7C1L0, H7C330, H7C4A9, P13861	P13861	A8KAH7	P13861	PRKAR2A	cAMP-dependent protein kinase type II-alpha regulatory subunit	65	High	24	55	20	Human	FALSE	7 v 6	0.0123398	0.854559	0.923004
O95167, S4R3I5	O95167	O95167	O95167	NDUFA3	NADH dehydrogenase [ubiquinone] 1 alpha subcomplex subunit 3 (Complex I-B9) (CI-B9) (NADH-ubiquinone oxidoreductase B9 subunit)	50	High	3	8	2	Human	FALSE	7 v 6	0.0149496	0.854846	0.923004
B8ZZT4, C9JXZ5, Q9BV40	Q9BV40	Q9BV40	Q9BV40	VAMP8	Vesicle-associated membrane protein 8 (VAMP-8) (Endobrevin) (EDB)	41	High	6	20	6	Human	FALSE	7 v 6	-0.0123311	0.855004	0.923004
A0A087X163, B7Z4P9, B7Z5V3, H0Y6T8, Q59EW3, Q5W0J0, Q9BZT2, Q9NP72	Q9NP72	Q9NP72	Q9NP72	RAB18	Ras-related protein Rab-18	74	High	14	30	14	Human	FALSE	7 v 6	0.0145801	0.855011	0.923004
B4DJI7, B4DKH7, Q9Y5W9	Q9Y5W9	B4DKH7	Q9Y5W9	SNX11	Sorting nexin-11	12	High	2	2	2	Human	FALSE	2 v 2	-0.0418387	0.855137	0.923004
A0A0J9YXM6, Q562E7	Q562E7	Q562E7	Q562E7	WDR81	WD repeat-containing protein 81	2	High	3	3	2	Human	FALSE	2 v 2	-0.0397183	0.855214	0.923004
F2ZC06, F2ZC09, H7BZE2, Q15654, Q68D94, Q71V88	Q15654	Q15654	Q15654	TRIP6	Thyroid receptor-interacting protein 6 (TR-interacting protein 6) (TRIP-6) (Opa-interacting protein 1) (OIP-1) (Zyxin-related protein 1) (ZRP-1)	39	High	12	14	11	Human	FALSE	7 v 6	-0.0210931	0.855828	0.923495
Q8N5J2	Q8N5J2	Q8N5J2	Q8N5J2	MINDY1	Ubiquitin carboxyl-terminal hydrolase MINDY-1 (EC 3.4.19.12) (Deubiquitinating enzyme MINDY-1) (Protein FAM63A)	50	High	16	30	5	Human	FALSE	7 v 6	-0.0333818	0.856137	0.923655
D6R918, D6RA54, D6RBC5, D6RC55, D6RDI5, D6RF07, D6RG39, D6RIT9, Q9NX40	Q9NX40	Q9NX40	Q9NX40	OCIAD1	OCIA domain-containing protein 1 (Ovarian cancer immunoreactive antigen domain containing 1) (Ovarian carcinoma immunoreactive antigen)	39	High	10	25	2	Human	FALSE	7 v 6	0.00985972	0.856527	0.923736
A0A024R825, B4DUJ3, B4DUJ8, P07451	P07451	P07451	P07451	CA3	Carbonic anhydrase 3 (EC 4.2.1.1) (Carbonate dehydratase III) (Carbonic anhydrase III) (CA-III)	14	High	3	3	3	Human	FALSE	2 v 2	-0.114844	0.856597	0.923736
I3L2T8, I3L533	I3L533	I3L533	I3L533	NDE1	Nuclear distribution protein nudE homolog 1 (Fragment)	41	High	4	5	1	Human	FALSE	5 v 4	0.026888	0.856692	0.923736
A0A0S2Z515, B3KVK6, E9PAQ1, P27918	P27918	E9PAQ1	P27918	CFP	Properdin (Complement factor P)	7	High	3	5	3	Human	FALSE	5 v 4	-0.13102	0.856955	0.923762
A6NIR2, Q9Y547, X6R7Y7	Q9Y547	A6NIR2	Q9Y547	HSPB11	Intraflagellar transport protein 25 homolog (Heat shock protein beta-11) (Hspb11) (Placental protein 25) (PP25)	16	High	2	3	2	Human	FALSE	2 v 2	0.0441762	0.857036	0.923762
A0A024R8R3, K7ELV5, Q00526	Q00526	Q00526	Q00526	CDK3	Cyclin-dependent kinase 3 (EC 2.7.11.22) (Cell division protein kinase 3)	16	High	5	10	2	Human	FALSE	5 v 4	0.0203937	0.857611	0.924131
Q86WN1	Q86WN1	Q86WN1	Q86WN1	FCHSD1	F-BAR and double SH3 domains protein 1 (Protein nervous wreck 2) (NWK2)	6	Medium	4	4	4	Human	FALSE	2 v 2	0.063664	0.857698	0.924131
B3KQW9, Q5T190, Q5T191, Q5T196, Q8NFF5	Q8NFF5	Q8NFF5	Q8NFF5	FLAD1	FAD synthase (EC 2.7.7.2) (FAD pyrophosphorylase) (FMN adenylyltransferase) (Flavin adenine dinucleotide synthase) [Includes: Molybdenum cofactor biosynthesis protein-like region; FAD synthase region]	42	High	18	26	18	Human	FALSE	7 v 6	0.0132344	0.85789	0.924164
A0A0G2JMS2, A0A0G2JQD2, A0A0G2JQD8, A0A0G2JQM0, A0A0G2JRG0, A0A0G2JRJ5, A0A0G2JRN4, A0A0G2JRQ5, A0A1B0GXB6, P30711, Q4W251, Q4W252	P30711	P30711	P30711	GSTT1	Glutathione S-transferase theta-1 (EC 2.5.1.18) (GST class-theta-1) (Glutathione transferase T1-1)	27	High	5	9	4	Human	FALSE	7 v 6	0.108671	0.858192	0.924318
B3KMG5, O95376, Q53ET9, Q59HA2	O95376	Q59HA2	O95376	ARIH2	E3 ubiquitin-protein ligase ARIH2 (ARI-2) (Protein ariadne-2 homolog) (EC 2.3.2.31) (RING-type E3 ubiquitin transferase ARIH2) (Triad1 protein)	10	High	4	5	4	Human	FALSE	7 v 6	-0.0226165	0.858367	0.924333
A0A0G2JHI2, A0A0G2JJ13, A0A0G2JJA7, A0A0G2JJQ0, A0A1U9X8E2, A0A1U9X8E3, A2ACR0, A2ACR1, B4DZW2, P28065	P28065	A0A1U9X8E3	P28065	PSMB9	Proteasome subunit beta type-9 (EC 3.4.25.1) (Low molecular mass protein 2) (Macropain chain 7) (Multicatalytic endopeptidase complex chain 7) (Proteasome chain 7) (Proteasome subunit beta-1i) (Really interesting new gene 12 protein)	31	High	5	9	5	Human	FALSE	7 v 6	0.0460567	0.8586	0.924412
A0A087WV44, B4DWJ0, B7ZB74, E9PK61, E9PL33, E9PLB8, E9PM05, E9PQN7, E9PS58, O14681, Q59EJ1	O14681	O14681	O14681	EI24	Etoposide-induced protein 2.4 homolog (p53-induced gene 8 protein)	14	High	7	13	7	Human	FALSE	7 v 6	0.0277245	0.858839	0.924497
B4DW31, C9JHZ6, F8W6G1, Q9UHY1	Q9UHY1	Q9UHY1	Q9UHY1	NRBP1	Nuclear receptor-binding protein	38	High	17	35	16	Human	FALSE	7 v 6	-0.0154215	0.859228	0.924737
Q96GX9, S4R3D6	Q96GX9	Q96GX9	Q96GX9	APIP	Methylthioribulose-1-phosphate dehydratase (MTRu-1-P dehydratase) (EC 4.2.1.109) (APAF1-interacting protein) (hAPIP)	17	High	4	5	4	Human	FALSE	7 v 6	0.124186	0.859382	0.924737
A0A0A0MRP0, Q8IWC1	Q8IWC1	Q8IWC1	Q8IWC1	MAP7D3	MAP7 domain-containing protein 3	7	High	6	10	5	Human	FALSE	7 v 6	0.00945583	0.859986	0.925215
A0A087WVP0, A0A087X0W8, B4E082, E9PI38, E9PJR1, E9PJZ9, E9PKH5, E9PKV4, E9PM47, E9PMD5, E9PN69, E9PNK5, E9PNV4, E9PQS6, E9PRX2, H0YCB4, Q04206, Q13313, Q2TAM5, Q96CP1, Q96F54	Q04206	A0A087X0W8	Q04206	RELA	Transcription factor p65 (Nuclear factor NF-kappa-B p65 subunit) (Nuclear factor of kappa light polypeptide gene enhancer in B-cells 3)	44	High	21	33	21	Human	FALSE	7 v 6	-0.0148562	0.860647	0.925585
A0A0K0KRF4, A0A140DJC8, A0A1C3PHZ2, A0A6C0RRE3, A0A6V6XYU4, A0A6V6XYY1, A4GWZ2, D9UAX7, F4NBV5, Q6F3D9	A0A6C0RRE3	A0A6C0RRE3	A0A6C0RRE3	HLA-B	MHC class I antigen	27	High	6	7	1	Human	FALSE	2 v 2	0.913361	0.860652	0.925585
H0YKU1, H0YNJ8, H0YNU8, Q5HYL6, Q9NYL9	Q9NYL9	Q9NYL9	Q9NYL9	TMOD3	Tropomodulin-3 (Ubiquitous tropomodulin) (U-Tmod)	67	High	28	93	27	Human	FALSE	7 v 6	0.0528343	0.861026	0.925815
A0A087WUY5, B7Z476, Q53FH8, Q5QPE4, Q5QPE5, Q6P5V6, Q9Y5X3	Q9Y5X3	Q53FH8	Q9Y5X3	SNX5	Sorting nexin-5	56	High	23	50	21	Human	FALSE	7 v 6	-0.0191246	0.861226	0.925858
Q5TA50, Q9UFH6	S4S694	S4S694	Q5TA50	CPTP	Ceramide-1-phosphate transfer protein (CPTP) (Glycolipid transfer protein domain-containing protein 1) (GLTP domain-containing protein 1)	11	High	3	3	3	Human	FALSE	2 v 2	-0.142207	0.86169	0.926184
A0A0B4U8R5, A0A0G3IFT0, A0A0K0PWN6, A0A0S2Z4X4, A0A2S1PH09, A0A2S1PH13, A0A2S1PH16, A0A2S1PH20, A0A2S1PH23, A0A2S1PH31, A0A2S1PH34, A0A2S1PH46, B2R6K1, P22033, Q59HB4, S4UM43, S4UML3, S4UML7, S4UNR5, T1WHH0	P22033	A0A2S1PH16	P22033	MMUT	Methylmalonyl-CoA mutase, mitochondrial (MCM) (EC 5.4.99.2) (Methylmalonyl-CoA isomerase)	24	High	16	24	16	Human	FALSE	7 v 6	0.0163962	0.863306	0.927749
A0A024R201, A0A087WUL9, B2RBM7, B4DJ66, E9PL38, E9PPD2, E9PQG3, F8W8J6, H0YD73, J3KNQ3, Q53GN6, Q5HYL3, Q9UNM6, Q9UNM7, Q9Y6E3	A0A024R201	A0A024R201	A0A024R201	PSMD13	26S proteasome non-ATPase regulatory subunit 13 (26S proteasome regulatory subunit RPN9) (26S proteasome regulatory subunit S11) (26S proteasome regulatory subunit p40.5)	61	High	20	50	20	Human	FALSE	7 v 6	-0.00754585	0.863837	0.928146
C6GLP7	C6GLP7	C6GLP7	C6GLP7		Uncharacterized protein	13	Medium	1	2	1	Human	FALSE	2 v 2	-0.0362066	0.864105	0.928261
A0A286YEZ8, A0A6Q8PEX7, A0A6Q8PH31, A0A6Q8PH35, A0A6Q8PHG0, B2R7W4, B4DMB1, B4DMD1, B4DT28, O43390, Q0VGD6, Q6MZS5	O43390	O43390	O43390	HNRNPR	Heterogeneous nuclear ribonucleoprotein R (hnRNP R)	27	High	16	26	8	Human	FALSE	7 v 6	0.0157428	0.864527	0.92848
B5BTZ7, B7Z5X1, B7Z7C0, Q16537, Q562F2, Q58EX4, Q59EK0, Q86XZ2	Q16537	Q16537	Q16537	PPP2R5E	Serine/threonine-protein phosphatase 2A 56 kDa regulatory subunit epsilon isoform (PP2A B subunit isoform B'-epsilon) (PP2A B subunit isoform B56-epsilon) (PP2A B subunit isoform PR61-epsilon) (PP2A B subunit isoform R5-epsilon)	30	High	14	18	10	Human	FALSE	7 v 6	0.0101226	0.86463	0.92848
A0A0S2Z3A5, B4DJE7, B4DVB1, B4DVE0, B4DWX6, B7Z9I1, E9PJM9, E9PRX4, H0YDT5, P11310, Q5HYG7, Q5T4U5	P11310	Q5T4U5	P11310	ACADM	Medium-chain specific acyl-CoA dehydrogenase, mitochondrial (MCAD) (EC 1.3.8.7) (Medium chain acyl-CoA dehydrogenase) (MCADH)	45	High	18	35	18	Human	FALSE	7 v 6	0.0180327	0.865391	0.929124
A0A0F7NGI8, B4DPC0, C9JTC6, Q05D04, Q9H3B7	A0A0F7NGI8	A0A0F7NGI8	A0A0F7NGI8	LRRFIP1	Leucine rich repeat (In FLII) interacting protein 1, isoform CRA_c (Leucine-rich repeat flightless-interacting protein 1)	49	High	40	95	38	Human	FALSE	7 v 6	-0.00850209	0.866297	0.929636
B3KQL8, H0YDD3, E9PR58, Q9BVK2	A0A024R5K5	H0YDQ1	Q9BVK2	ALG8	Probable dolichyl pyrophosphate Glc1Man9GlcNAc2 alpha-1,3-glucosyltransferase (EC 2.4.1.265) (Asparagine-linked glycosylation protein 8 homolog) (Dol-P-Glc:Glc(1)Man(9)GlcNAc(2)-PP-dolichyl alpha-1,3-glucosyltransferase) (Dolichyl-P-Glc:Glc1Man9GlcNAc2-PP-dolichyl glucosyltransferase)	2	Medium	1	1	1	Human	FALSE	2 v 2	-0.0772797	0.866323	0.929636
A0A3B3ITK0, P35442	P35442	P35442	P35442	THBS2	Thrombospondin-2	5	High	5	99	1	Human	FALSE	2 v 2	-0.722606	0.86635	0.929636
B2ZZ86, P20908, Q59EE7	A0A024R8E5	B2ZZ86	P20908	COL5A1	Collagen alpha-1(V) chain	2	Medium	2	2	2	Human	FALSE	5 v 4	0.0620753	0.867124	0.930293
B4DUS4, Q9Y5T5	Q9Y5T5	Q9Y5T5	Q9Y5T5	USP16	Ubiquitin carboxyl-terminal hydrolase 16 (EC 3.4.19.12) (Deubiquitinating enzyme 16) (Ubiquitin thioesterase 16) (Ubiquitin-processing protease UBP-M) (Ubiquitin-specific-processing protease 16)	2	High	2	3	2	Human	FALSE	2 v 2	0.0883805	0.868603	0.931706
A0A2R8Y2F6, A0A6Q8PGN9, A8KA75, B4DLX6, B4DYU4, P42336, Q4LE51	B4DLX6	B4DLX6	B4DLX6		Phosphatidylinositol 3-kinase catalytic subunit type 3 (EC 2.7.1.137) (Phosphoinositide-3-kinase class 3)	8	High	7	9	6	Human	FALSE	2 v 2	0.00797808	0.869163	0.932135
B4DF97, E9PH05, F8W7Q4, Q96A26, Q9H2P1	Q96A26	Q96A26	Q96A26	FAM162A	Protein FAM162A (E2-induced gene 5 protein) (Growth and transformation-dependent protein) (HGTD-P)	43	High	9	23	9	Human	FALSE	7 v 6	0.0222676	0.869895	0.932746
A0A0A0MRT6, B4DKX2, B6VEX3, B6VEX4, B6VEX5, B7Z9E9, Q59G41, Q8IZP0	Q8IZP0	Q8IZP0	Q8IZP0	ABI1	Abl interactor 1 (Abelson interactor 1) (Abi-1) (Abl-binding protein 4) (AblBP4) (Eps8 SH3 domain-binding protein) (Eps8-binding protein) (Nap1-binding protein) (Nap1BP) (Spectrin SH3 domain-binding protein 1) (e3B1)	36	High	19	56	14	Human	FALSE	7 v 6	0.0168185	0.870823	0.933568
A0A087WTT9, A0A087WX43, A0A096LNJ4, A0A096LP10, A0A1B0GVW6, D6RE84, Q9NP73	Q9NP73	Q9NP73	Q9NP73	ALG13	Putative bifunctional UDP-N-acetylglucosamine transferase and deubiquitinase ALG13 (EC 2.4.1.141) (EC 3.4.19.12) (Asparagine-linked glycosylation 13 homolog) (Glycosyltransferase 28 domain-containing protein 1) (UDP-N-acetylglucosamine transferase subunit ALG13 homolog)	2	High	2	3	2	Human	FALSE	2 v 2	0.0524572	0.871093	0.933626
J3KNU7, P32856	P32856	P32856	P32856	STX2	Syntaxin-2 (Epimorphin)	11	High	3	3	3	Human	FALSE	2 v 2	-0.0176205	0.871322	0.933626
A0A5F9ZHU6, A0A5K1VW81, A0A6Q8PG44, A0A6Q8PGB1, A0A6Q8PGC3, A0A6Q8PGP6, A0A6Q8PH24, A0A6Q8PH78, J3KNF5, O15078	A0A6Q8PG44	A0A6Q8PG44	A0A6Q8PG44	CEP290	Centrosomal protein of 290 kDa	1	Medium	2	3	2	Human	FALSE	2 v 2	0.0868646	0.871404	0.933626
A0A1B0GXB4, B2R7T6, H3BMS6, H3BNX3, H3BV36, Q9UHS8, Q9Y6N5	A0A024R5X2	A0A024R5X2	Q9Y6N5	SQOR	Sulfide:quinone oxidoreductase, mitochondrial (SQOR) (EC 1.8.5.8) (Sulfide dehydrogenase-like) (Sulfide quinone oxidoreductase)	59	High	30	75	3	Human	FALSE	7 v 6	0.0150292	0.871634	0.933626
A0JP11, B2RAJ6, D6RAC3, D6RBB7, D6RJ98, Q99570	Q99570	B2RAJ6	Q99570	PIK3R4	Phosphoinositide 3-kinase regulatory subunit 4 (PI3-kinase regulatory subunit 4) (EC 2.7.11.1) (PI3-kinase p150 subunit) (Phosphoinositide 3-kinase adaptor protein)	22	High	25	32	25	Human	FALSE	7 v 6	-0.0112762	0.871686	0.933626
Q8TCJ2	Q8TCJ2	Q8TCJ2	Q8TCJ2	STT3B	Dolichyl-diphosphooligosaccharide--protein glycosyltransferase subunit STT3B (Oligosaccharyl transferase subunit STT3B) (STT3-B) (EC 2.4.99.18) (Source of immunodominant MHC-associated peptides homolog)	19	High	18	41	15	Human	FALSE	7 v 6	0.0109118	0.872507	0.934331
B3KM75	B3KM75	B3KM75	B3KM75		cDNA FLJ10429 fis, clone NT2RP1000413, highly similar to Nck-associated protein 1	52	High	9	27	1	Human	FALSE	2 v 2	-0.0873658	0.872957	0.934372
B2RN10, I3L2J8, I3L2X7, I3L316, I3L4M5, Q9UPN4	B2RN10	B2RN10	B2RN10	AZI1	5-azacytidine induced 1	38	High	38	51	38	Human	FALSE	7 v 6	0.0172698	0.872977	0.934372
A0A0D9SFR5, A0A2R8Y518, H3BQ06, H3BV07, Q9ULP9	Q9ULP9	Q9ULP9	Q9ULP9	TBC1D24	TBC1 domain family member 24	23	High	12	15	12	Human	FALSE	7 v 6	0.0115513	0.87303	0.934372
E7EX73, F8WCF2	E7EX73	E7EX73	E7EX73	EIF4G1	Eukaryotic translation initiation factor 4 gamma 1	48	High	74	175	1	Human	FALSE	7 v 6	-0.0236408	0.873796	0.935018
B1AA15, B1AA16, B1AA17, B3KS06, E7EVT8, F6VX93, I3L0S6, I3L184, I3L4P9, Q5VIR6, Q8NCR1	Q5VIR6	Q5VIR6	Q5VIR6	VPS53	Vacuolar protein sorting-associated protein 53 homolog	38	High	31	52	31	Human	FALSE	7 v 6	0.00641698	0.874194	0.935057
Q6P2S7	Q6P2S7	Q6P2S7	Q6P2S7	TTC41P	Putative tetratricopeptide repeat protein 41 (TPR repeat protein 41) (Grp94-neighboring nucleotidase)	2	Medium	3	3	3	Human	FALSE	2 v 2	0.0386214	0.874391	0.935057
A0A0A7C5E9, Q70GH1, U5YCI5	A0A0A7C5E9	A0A0A7C5E9	A0A0A7C5E9	HLA-A	MHC class I antigen (Fragment)	44	High	10	21	1	Human	FALSE	7 v 6	-0.204127	0.874466	0.935057
A0A0U1RR91	A0A0U1RR91	A0A0U1RR91	A0A0U1RR91	CARMIL1	F-actin-uncapping protein LRRC16A	19	High	5	6	1	Human	FALSE	2 v 2	-0.0476043	0.87448	0.935057
S4R3J0	S4R3J0	S4R3J0	S4R3J0	BIN2	Bridging integrator 2 (Fragment)	51	High	4	9	1	Human	FALSE	5 v 4	0.0286976	0.875093	0.935539
A0A024R3K4, A0A024R3N6, Q01543, V9GY62	A0A024R3M5	A0A024R3M5	Q01543	FLI1	Friend leukemia integration 1 transcription factor (Proto-oncogene Fli-1) (Transcription factor ERGB)	4	High	2	4	2	Human	FALSE	2 v 2	0.0462725	0.875294	0.935581
A6NMX2, B7Z2T1, D6RBW1, D6RFJ3, D6RHE2, H0Y8J7, H0Y8X3, P06730, Q32Q75, X5D7E3	P06730	Q32Q75	P06730	EIF4E	Eukaryotic translation initiation factor 4E (eIF-4E) (eIF4E) (eIF-4F 25 kDa subunit) (mRNA cap-binding protein)	41	High	10	23	10	Human	FALSE	7 v 6	0.0103776	0.875526	0.935596
A0A024RCL9, F2Z2M1, O00453, Q4F969	A0A024RCT6	Q4F969	O00453	LST1	Leukocyte-specific transcript 1 protein (Protein B144)	25	High	2	5	2	Human	FALSE	7 v 6	-0.0302241	0.875721	0.935596
C9J2Y7, E9PC54, Q03113, Q6ZQV4	Q03113	Q03113	Q03113	GNA12	Guanine nucleotide-binding protein subunit alpha-12 (G alpha-12) (G-protein subunit alpha-12)	21	High	9	25	6	Human	FALSE	5 v 4	0.0392199	0.876274	0.935596
A0A087WVS8, B4DKJ9, B4DTJ1, Q70IA6	Q70IA6	A0A087WVS8	Q70IA6	MOB2	MOB kinase activator 2 (HCCA2) (Mob2 homolog) (Mps one binder kinase activator-like 2)	30	High	8	15	8	Human	FALSE	7 v 6	0.0195334	0.876343	0.935596
B2RDD7, B4DV00, C9JSX3, G3V2F5, G3V2L6, G3V2X6, G3V507, G3V580, G3V5L5, G3V5T6, H0YJ77, H0YJD3, H0YJX6, H7BZ44, O14744	O14744	O14744	O14744	PRMT5	Protein arginine N-methyltransferase 5 (PRMT5) (EC 2.1.1.320) (72 kDa ICln-binding protein) (Histone-arginine N-methyltransferase PRMT5) (Jak-binding protein 1) (Shk1 kinase-binding protein 1 homolog) (SKB1 homolog) (SKB1Hs) [Cleaved into: Protein arginine N-methyltransferase 5, N-terminally processed]	39	High	22	31	22	Human	FALSE	7 v 6	-0.0213042	0.87636	0.935596
B3KW79, C9JLV0, H7C0X5, H7C218, O75225, Q9H3G5, Q9NZ90	Q9H3G5	Q9H3G5	Q9H3G5	CPVL	Probable serine carboxypeptidase CPVL (EC 3.4.16.-) (Carboxypeptidase, vitellogenic-like) (Vitellogenic carboxypeptidase-like protein) (VCP-like protein) (hVLP)	13	High	6	11	6	Human	FALSE	7 v 6	-0.0281724	0.876444	0.935596
A0A494C1M4, B4DTU7, Q3SY69	Q3SY69	A0A494C1M4	Q3SY69	ALDH1L2	Mitochondrial 10-formyltetrahydrofolate dehydrogenase (Mitochondrial 10-FTHFDH) (mtFDH) (EC 1.5.1.6) (Aldehyde dehydrogenase family 1 member L2)	3	High	3	3	3	Human	FALSE	2 v 2	-0.0805882	0.876473	0.935596
A6NN97, Q6P499	Q6P499	Q6P499	Q6P499	NIPAL3	NIPA-like protein 3	12	High	4	10	4	Human	FALSE	7 v 6	-0.0157895	0.876891	0.935596
B3KXK5, I3L2S3, Q9ULH7	Q9ULH7	Q9ULH7	Q9ULH7	MRTFB	Myocardin-related transcription factor B (MRTF-B) (MKL/myocardin-like protein 2) (Megakaryoblastic leukemia 2)	9	High	8	10	6	Human	FALSE	7 v 6	0.0264998	0.87692	0.935596
A0A024R571, B4DMV9, B4DR44, B4DTR4, B4DZH9, C9IZH1, C9J2Z4, C9JC03, C9JDQ8, C9JIJ3, Q9H4M9	Q9H4M9	A0A024R571	Q9H4M9	EHD1	EH domain-containing protein 1 (PAST homolog 1) (hPAST1) (Testilin)	87	High	52	233	35	Human	FALSE	7 v 6	-0.011175	0.876929	0.935596
Q49AN7, Q9NXK5, Q9UF30, Q9UN37	A0A024R705	A0A024R705	Q9UN37	VPS4A	Vacuolar protein sorting-associated protein 4A (EC 3.6.4.6) (Protein SKD2) (VPS4-1) (hVPS4)	57	High	26	48	19	Human	FALSE	7 v 6	-0.0111458	0.87811	0.936531
A0A087WUK2, B4DGN3, B4DTA2, O14979	O14979	O14979	O14979	HNRNPDL	Heterogeneous nuclear ribonucleoprotein D-like (hnRNP D-like) (hnRNP DL) (AU-rich element RNA-binding factor) (JKT41-binding protein) (Protein laAUF1)	20	High	9	15	7	Human	FALSE	7 v 6	-0.0144349	0.878158	0.936531
H0Y7M9, Q9BZQ8	Q9BZQ8	Q9BZQ8	Q9BZQ8	NIBAN1	Protein Niban 1 (Cell growth-inhibiting gene 39 protein) (Protein FAM129A)	34	High	28	49	28	Human	FALSE	7 v 6	0.025762	0.878292	0.936531
B4DUJ6, D3DTL4, E5RG95, E5RGZ4, E5RI09, E5RJH5, K7EKN2, K7EP84, K7EPM1, P13929, Q9NPL4	P13929	P13929	P13929	ENO3	Beta-enolase (EC 4.2.1.11) (2-phospho-D-glycerate hydro-lyase) (Enolase 3) (Muscle-specific enolase) (MSE) (Skeletal muscle enolase)	41	High	17	90	7	Human	FALSE	7 v 6	0.025359	0.87871	0.936804
B7ZMA3, Q8NAA5	Q8NAA5	Q8NAA5	Q8NAA5	LRRC75A	Leucine-rich repeat-containing protein 75A (Leucine-rich repeat-containing protein FAM211A)	18	High	4	4	4	Human	FALSE	2 v 2	-0.0840744	0.879251	0.936977
A6PVH9, B0QZ18, E7ENH5, E7EV27, F2Z2V0, H0Y524, Q59EI4, Q5JX44, Q5JX45, Q5JX52, Q5JX53, Q5JX54, Q5JX55, Q5JX56, Q5JX57, Q5JX58, Q5JX59, Q5JX60, Q5JX61, Q99829	Q99829	B0QZ18	Q99829	CPNE1	Copine-1 (Chromobindin 17) (Copine I)	42	High	19	41	19	Human	FALSE	7 v 6	-0.0209661	0.879355	0.936977
A0A0J9YWP2, A0A3B3IRJ9, A0A3B3ISI3, A0A3B3ITL0, A0A3B3ITR9, Q9Y2H2	Q9Y2H2	Q9Y2H2	Q9Y2H2	INPP5F	Phosphatidylinositide phosphatase SAC2 (EC 3.1.3.25) (Inositol polyphosphate 5-phosphatase F) (Sac domain-containing inositol phosphatase 2) (Sac domain-containing phosphoinositide 4-phosphatase 2) (hSAC2)	6	High	7	7	7	Human	FALSE	7 v 6	0.00887034	0.879359	0.936977
A0A0D9SG95, F8WAM2, F8WBP8, Q53HV2, Q6IBT3, Q99832	Q99832	Q99832	Q99832	CCT7	T-complex protein 1 subunit eta (TCP-1-eta) (CCT-eta) (HIV-1 Nef-interacting protein) [Cleaved into: T-complex protein 1 subunit eta, N-terminally processed]	80	High	47	128	8	Human	FALSE	7 v 6	0.0105907	0.879753	0.937022
A0A494C144, E5RHG6, E5RIW3, E5RIX8, E5RJD8, O75347	Q6FGD7	Q6FGD7	O75347	TBCA	Tubulin-specific chaperone A (TCP1-chaperonin cofactor A) (Tubulin-folding cofactor A) (CFA)	69	High	14	49	14	Human	FALSE	7 v 6	-0.0120096	0.879852	0.937022
A0A0A0MQR4, A0A0U4Z598, A7XAK3, I3L2J0, Q96RK0	I3L2J0	I3L2J0	I3L2J0	CIC	Protein capicua homolog	1	High	3	4	3	Human	FALSE	2 v 2	0.0239718	0.88005	0.937022
B4DL51, Q8TEV9	Q8TEV9	Q8TEV9	Q8TEV9	SMCR8	Guanine nucleotide exchange protein SMCR8 (Smith-Magenis syndrome chromosomal region candidate gene 8 protein)	5	High	4	4	4	Human	FALSE	2 v 2	0.0583528	0.880051	0.937022
A0A060L980, A0A087X2D8, B4DS36, D6RHI8, H0YBE9, H0YBS5, O60271, Q5JB53, Q719J0, Q7Z5Q8	O60271	O60271	O60271	SPAG9	C-Jun-amino-terminal kinase-interacting protein 4 (JIP-4) (JNK-interacting protein 4) (Cancer/testis antigen 89) (CT89) (Human lung cancer oncogene 6 protein) (HLC-6) (JNK-associated leucine-zipper protein) (JLP) (Mitogen-activated protein kinase 8-interacting protein 4) (Proliferation-inducing protein 6) (Protein highly expressed in testis) (PHET) (Sperm surface protein) (Sperm-associated antigen 9) (Sperm-specific protein) (Sunday driver 1)	35	High	44	69	36	Human	FALSE	7 v 6	0.0105983	0.880466	0.937292
Q9BS40	Q9BS40	Q9BS40	Q9BS40	LXN	Latexin (Endogenous carboxypeptidase inhibitor) (ECI) (Protein MUM) (Tissue carboxypeptidase inhibitor) (TCI)	17	High	3	8	3	Human	FALSE	7 v 6	-0.0237736	0.88093	0.937613
B2RAQ5, B3KPT5, B4DRE5, C9JF50, E9PLD2, E9PLU1, E9PPF9, E9PPQ0, E9PRK5, E9PRW1, E9PSD6, Q9H019	A0A0S2Z5H6	A0A0S2Z5H6	Q9H019	MTFR1L	Mitochondrial fission regulator 1-like	32	High	8	13	8	Human	FALSE	7 v 6	-0.0135863	0.881563	0.937918
Q9NXN4	Q9NXN4	Q9NXN4	Q9NXN4	GDAP2	Ganglioside-induced differentiation-associated protein 2	9	High	3	3	3	Human	FALSE	2 v 2	-0.02345	0.881596	0.937918
P17050	P17050	P17050	P17050	NAGA	Alpha-N-acetylgalactosaminidase (EC 3.2.1.49) (Alpha-galactosidase B)	28	High	10	14	10	Human	FALSE	7 v 6	0.0205764	0.881705	0.937918
A8K4W5, Q59GW6, Q9BWD1	Q9BWD1	Q9BWD1	Q9BWD1	ACAT2	Acetyl-CoA acetyltransferase, cytosolic (EC 2.3.1.9) (Acetyl-CoA transferase-like protein) (Cytosolic acetoacetyl-CoA thiolase)	69	High	20	53	20	Human	FALSE	7 v 6	-0.0195873	0.881874	0.937925
Q92748	Q92748	Q92748	Q92748	THRSP	Thyroid hormone-inducible hepatic protein (Spot 14 protein) (S14) (SPOT14)	4	Medium	1	3	1	Human	FALSE	7 v 6	-0.0126228	0.88211	0.938003
A0A023I845, A0A023Q460, A0A023QBA5, A0A023QFX6, A0A023QHC9, A0A023QK46, A0A023ZT78, A0A059QFL0, A0A059QJD2, A0A059QJT8, A0A059QKI7, A0A059QM62, A0A059QQ67, A0A059QQ92, A0A059QSV5, A0A059RBA8, A0A059RBE9, A0A059RJ01, A0A059RMQ9, A0A059RP58, A0A059RRF2, A0A059RS86, A0A059RSB5, A0A059RSE3, A0A059RTA5, A0A059RVR1, A0A059RWS3, A0A068BKJ3, A0A068BR83, A0A088CNH3, A0A096W092, A0A096WCP8, A0A096WND3, A0A096X4K0, A0A097PVS8, A0A097PZC4, A0A0D3MAQ8, A0A0E3DGP0, A0A0E3DIV8, A0A0E3JPE8, A0A0E3M5Q2, A0A0N6YN64, A0A0S1S4Y4, A0A0X9UB67, A0A140DFY7, A0A141ZSK6, A0A143FYN4, A0A143FZ75, A0A1B0W0X8, A0A1B0W202, A0A1B1PER0, A0A1J0QHF1, A0A1L1ZAL1, A0A1L1ZGP3, A0A1P8VXV5, A0A1S5SIF8, A0A1S6NAQ6, A0A1S6NF01, A0A1S6NPX8, A0A1S6NZ70, A0A1V0MCD5, A0A1X9MJW2, A0A1Z1VTG4, A0A342LFW3, A0A342LGJ7, A0A342YB82, A0A343E116, A0A343E2Z2, A0A343E8C2, A0A343E9E9, A0A343FBA5, A0A343FR89, A0A343FU79, A0A343G2Z8, A0A343GCZ5, A0A343GM17, A0A343GQG3, A0A343GQI9, A0A343GR08, A0A343GRJ0, A0A343GRV7, A0A343GSU5, A0A343GTB4, A0A343GTF3, A0A343IDY4, A0A343JIW6, A0A343JIZ2, A0A343JJ83, A0A343JJM8, A0A343JK99, A0A343JKF1, A0A343JMJ4, A0A343JXX5, A0A343KKH5, A0A343KMI8, A0A343KV69, A0A343R0N7, A0A343S509, A0A343SU54, A0A343T0A1, A0A343UE79, A0A343V8B8, A0A343YS79, A0A344AJ10, A0A344AJ23, A0A344AJ49, A0A344AJ96, A0A344AJC4, A0A344AJD7, A0A344AJE0, A0A344AJG3, A0A344AJI9, A0A344AJL8, A0A344AJP1, A0A344AJT3, A0A344AJX2, A0A344AK47, A0A344AK50, A0A344AK73, A0A344AK98, A0A344AKB5, A0A344AKF1, A0A344AKF4, A0A345AJR5, A0A345AK06, A0A345AK48, A0A345ALM7, A0A345ALP2, A0A346LZY1, A0A346M011, A0A3G5AUZ2, A0A3G5CAS1, A0A3Q9CRN4, A0A3S9JHM7, A0A3S9JI49, A0A410REY6, A0A410RF65, A0A411LA09, A0A481Y984, A0A493QZN3, A0A5B9R1Z9, A0A5P9RMU6, A0A649YEA8, A0A649YED6, A0A649YFD0, A0A649YGX1, A0A6B7GJU6, A0A6B9R8Y0, A0A6B9RAM3, A0A6B9RB26, A0A6B9RBM6, A0A6B9RE36, A0A6H0MUH3, A0A6H0MVE1, A0A6H0MVE2, A0A6H0MVX6, A0A6M8U355, A0A7D5PII3, A0A7D5TKR2, A0A7D6BNB8, A0S231, A0S244, A0S296, A4ZKY8, A4ZLF7, A6Z8H3, A6ZFB0, A6ZHD2, A7LDG3, A8JN25, A8QT63, B2CB48, B2D4I5, B2XJF7, B4YDS0, B8X4J9, C7B303, C7B3M4, C7SDU3, C7SK84, C8YGV5, D5K736, D6BXZ9, D7NIW4, D8L3S0, D9MWW2, D9MZU0, E3W6J9, E5DYB4, E5E126, E5E139, E5E1W2, E5FFB4, E7E499, F1AZ20, F1B657, F1B6V4, F2WEB6, F2WEE2, F2WEK7, F2WEN3, F2WFE3, F2WFI2, F2WFY8, F2WHZ0, F2WIJ8, F5BAE1, F5CUT2, F8RYR8, F8RZN0, G3C9Y2, G3CA08, G3CA47, G3FGM6, G5D7Z6, G9LIX4, G9LJA4, H9E7A3, H9LP71, H9LUI2, H9M4A3, H9M4B6, H9M4E2, H9NZ82, H9P588, H9PEH5, H9PTY2, H9QEF8, H9QK86, H9QWR6, H9QXC4, H9QZ61, H9RZM0, H9S3J8, H9S765, H9SK52, H9SL14, H9SPG0, H9T686, I3PYM7, I3Q8F9, K7X9W0, L7XDQ5, L7XIA4, L7XV45, O78759, Q0Z7S2, Q15GW0, Q15GZ9, Q27H21, Q2HJR5, Q2HJS8, Q2LHB3, Q2LHC6, Q305V2, Q4F2J1, Q4F4T6, Q4F5N3, Q4F5S2, Q4F5W1, Q4G830, Q4GE88, Q4GJJ7, Q4GLJ9, Q4GM05, Q4GUI1, Q4GW79, Q5S9Q5, Q6RN54, Q6RN84, Q6RPH6, Q6RRL1, Q6VIF8, Q7GMR7, Q7GN52, Q7YCF2, Q7YCG4, Q7YEE4, Q85KW6, Q8HG14, Q8HG16, Q8WCX4, Q9B0T5, Q9B2W4, Q9B2Y8, R9Y271, S4V2T5, T1Q7G1, U3M3R7, U5PQT0, V5L860, V9J1J4, V9J408, V9JCI4, V9JFT4, V9JPX9, V9JQL9, X2C0I8, X2C0J1, X2C0Y5, X5C5Z6, X5C6K8	Q6VIF8	E5E139	Q6VIF8	ND2	NADH-ubiquinone oxidoreductase chain 2 (EC 7.1.1.2)	3	High	1	5	1	Human	FALSE	7 v 6	-0.0529053	0.882899	0.938507
B7Z6J1, G3V3F0, G3V5M3, H0YJF9, P36957, Q16187, Q6IBS5, Q6LEQ7, Q86SW4, Q86TQ8, Q86TW7	P36957	P36957	P36957	DLST	Dihydrolipoyllysine-residue succinyltransferase component of 2-oxoglutarate dehydrogenase complex, mitochondrial (EC 2.3.1.61) (2-oxoglutarate dehydrogenase complex component E2) (OGDC-E2) (Dihydrolipoamide succinyltransferase component of 2-oxoglutarate dehydrogenase complex) (E2K)	38	High	18	44	18	Human	FALSE	7 v 6	-0.00637034	0.882908	0.938507
B2RD19, B4DE94, B4DXG0, I3L139, I3L2G3, I3L2K8, I3L378, I3L3W5, I3L407, Q6FIG5, Q9HA64	A0A140VK84	B2RD19	Q9HA64	FN3KRP	Ketosamine-3-kinase (EC 2.7.1.172) (Fructosamine-3-kinase-related protein) (FN3K-RP) (FN3K-related protein) (Protein-psicosamine 3-kinase FN3KRP) (EC 2.7.1.-)	40	High	12	30	12	Human	FALSE	7 v 6	0.0232433	0.883575	0.939042
A0A024QZT9, A2A2U4, B3KPX6, P16083, Q59EN2, Q5TD05, Q5TD07	A0A024QZT9	A0A024QZT9	A0A024QZT9	NQO2	NAD(P)H dehydrogenase, quinone 2, isoform CRA_a	55	High	11	21	11	Human	FALSE	7 v 6	0.0719763	0.883855	0.939064
B4DL66, D3DTW2, D6RB11, H0Y9X8, I3L286, I3L3V3, I3L4C5, Q9H832	Q9H832	Q9H832	Q9H832	UBE2Z	Ubiquitin-conjugating enzyme E2 Z (EC 2.3.2.23) (E2 ubiquitin-conjugating enzyme Z) (Uba6-specific E2 conjugating enzyme 1) (Use1) (Ubiquitin carrier protein Z) (Ubiquitin-protein ligase Z)	30	High	10	17	10	Human	FALSE	7 v 6	-0.00621611	0.883921	0.939064
A0A088SX10, A0A0H5CW80, A0A0X7YYM0, A0A1L2BM63, A0A291NGL5, A0A678ZXE9, A0A6B7HHK1, A0A6B9KAJ9, A0A7D9BUM6, A0A7D9BV06, A0A7D9FXW2, C0LZ21, C8CJC5, D7NQV3, F6KS38, J7FP00, U5YBT9	A0A6B9KAJ9	A0A6B9KAJ9	A0A6B9KAJ9	HLA-B	MHC class I antigen	51	High	16	42	0	Human	FALSE	7 v 6	0.0314868	0.884402	0.939385
O60885, Q96HN0	O60885	O60885	O60885	BRD4	Bromodomain-containing protein 4 (Protein HUNK1)	1	Medium	1	1	1	Human	FALSE	2 v 2	0.0293645	0.884808	0.939385
H7BZK6, O75317, P62068	O75317	O75317	O75317	USP12	Ubiquitin carboxyl-terminal hydrolase 12 (EC 3.4.19.12) (Deubiquitinating enzyme 12) (Ubiquitin thioesterase 12) (Ubiquitin-hydrolyzing enzyme 1) (Ubiquitin-specific-processing protease 12)	15	High	5	7	5	Human	FALSE	5 v 4	-0.0266158	0.884967	0.939385
A0A1B0GW05, H7C3M5, Q2PZI1	A0A1B0GW05	A0A1B0GW05	A0A1B0GW05	DPY19L1	Probable C-mannosyltransferase DPY19L1	22	High	14	30	13	Human	FALSE	7 v 6	0.0160308	0.885166	0.939385
A0A5C2GCT8	A0A5C2GCT8	A0A5C2GCT8	A0A5C2GCT8		IGH + IGL c254_light_IGKV1-12_IGKJ1 (Fragment)	17	High	1	1	1	Human	FALSE	5 v 4	-0.0461405	0.885222	0.939385
Q8WXV6	Q8WXV6	Q8WXV6	Q8WXV6	PLEC1	Plectin isoform 1a (Fragment)	35	High	1	2	1	Human	FALSE	5 v 4	-0.0482209	0.885278	0.939385
A0A2R8Y6R5	A0A2R8Y6R5	A0A2R8Y6R5	A0A2R8Y6R5	CLPB	Caseinolytic peptidase B protein homolog	8	High	3	6	1	Human	FALSE	2 v 2	-0.0454729	0.885361	0.939385
B4DKG7, C9JID8, C9JNS3, F8W0M9, F8WBX0, H9KVC8, Q0VDG4, Q0VDG5	Q0VDG5	Q0VDG5	Q0VDG5	SCRN3	SCRN3 protein	41	High	17	27	16	Human	FALSE	7 v 6	0.0174356	0.886164	0.940063
Q13618	Q13618	Q13618	Q13618	CUL3	Cullin-3 (CUL-3)	53	High	44	79	2	Human	FALSE	7 v 6	-0.00935531	0.886424	0.940167
A0A087WT44, A0A1B0GXH0, B3KSE0, I3L159, I3L1F5, I3L1Y2, I3L276, I3L463, I3L4P8, P30519, Q53HF1, Q6FHB5, Q6IBP2	P30519	Q6IBP2	P30519	HMOX2	Heme oxygenase 2 (HO-2) (EC 1.14.14.18)	40	High	11	16	11	Human	FALSE	7 v 6	-0.0151557	0.887008	0.940454
A0A5C2G215, A0A5C2GEG4, A0A5C2GJL0, A0A5C2GJX6, A0A5C2GWE5, A0A5C2H1K1	A0A5C2GEG4	A0A5C2GEG4	A0A5C2GEG4		IGH + IGL c510_light_IGLV8-61_IGLJ2 (Fragment)	15	High	2	5	1	Human	FALSE	7 v 6	0.0505598	0.887021	0.940454
A0A0A0MRF1, A0A1B0GXA2, A0A5F9ZHJ8, A8MX96, B3KP61, B4DG79, B7Z8Z9, C9J258, C9JC83, C9JHS6, C9JIF6, C9JIJ1, E7EVP8, J3KRI8, J3KSY8, J3QKW1, J3QL45, J3QLS6, M0QZK3, M0QZW8, M0R0P9, M0R275, M0R283, P31751, Q6P4H3	P31751	P31751	P31751	AKT2	RAC-beta serine/threonine-protein kinase (EC 2.7.11.1) (Protein kinase Akt-2) (Protein kinase B beta) (PKB beta) (RAC-PK-beta)	54	High	27	58	17	Human	FALSE	7 v 6	-0.0128141	0.887904	0.941217
A0A024R172, F2Z3J9, F6XGT7, Q14914, Q5JVP2	Q14914	Q14914	Q14914	PTGR1	Prostaglandin reductase 1 (PRG-1) (15-oxoprostaglandin 13-reductase) (EC 1.3.1.48) (Dithiolethione-inducible gene 1 protein) (D3T-inducible gene 1 protein) (DIG-1) (Leukotriene B4 12-hydroxydehydrogenase) (NAD(P)H-dependent alkenal/one oxidoreductase) (EC 1.3.1.74)	40	High	13	24	13	Human	FALSE	7 v 6	-0.0498622	0.888281	0.941445
B2RAK1, Q9UIQ6	Q9UIQ6	B2RAK1	Q9UIQ6	LNPEP	Leucyl-cystinyl aminopeptidase (Cystinyl aminopeptidase) (EC 3.4.11.3) (Insulin-regulated membrane aminopeptidase) (Insulin-responsive aminopeptidase) (IRAP) (Oxytocinase) (OTase) (Placental leucine aminopeptidase) (P-LAP) [Cleaved into: Leucyl-cystinyl aminopeptidase, pregnancy serum form]	22	High	22	34	22	Human	FALSE	7 v 6	0.0143599	0.888972	0.942003
Q4ZG55	Q4ZG55	Q4ZG55	Q4ZG55	GREB1	Protein GREB1 (Gene regulated in breast cancer 1 protein)	1	Medium	2	3	2	Human	FALSE	5 v 4	-0.118058	0.889158	0.942027
A0A0F7G8H5, A0A1U9X7P5, Q9UIM3	Q9UIM3	A0A1U9X7P5	Q9UIM3	FKBPL	FK506-binding protein-like (WAF-1/CIP1 stabilizing protein 39) (WISp39)	11	High	4	5	4	Human	FALSE	7 v 6	-0.014838	0.890168	0.942853
A8K486, B2RE56, B2RXF3, B4DM82, C9J5S7, E5RIZ5, F8WE65, P62937, Q71V99	P62937	P62937	P62937	PPIA	Peptidyl-prolyl cis-trans isomerase A (PPIase A) (EC 5.2.1.8) (Cyclophilin A) (Cyclosporin A-binding protein) (Rotamase A) [Cleaved into: Peptidyl-prolyl cis-trans isomerase A, N-terminally processed]	96	High	24	275	17	Human	TRUE	7 v 6	-0.0113531	0.890264	0.942853
A2RRP1, C9JCM7, G1UI26, H0Y5G7, H7BZR3, H7BZU5, H7C007, H7C1U4, H7C1Y9, Q4ZG05	A2RRP1	A2RRP1	A2RRP1	NBAS	Neuroblastoma-amplified sequence (Neuroblastoma-amplified gene protein)	24	High	51	77	51	Human	FALSE	7 v 6	0.00681481	0.89059	0.943026
A0A6Q8PGF4, A0A6Q8PH09, B3KNW8, B7ZMF2, F8W7R3, H3BP78, Q9NVI1	Q9NVI1	Q9NVI1	Q9NVI1	FANCI	Fanconi anemia group I protein (Protein FACI)	1	Medium	2	6	2	Human	FALSE	5 v 4	0.0842464	0.891271	0.94343
P15531	P15531	P15531	P15531	NME1	Nucleoside diphosphate kinase A (NDK A) (NDP kinase A) (EC 2.7.4.6) (Granzyme A-activated DNase) (GAAD) (Metastasis inhibition factor nm23) (NM23-H1) (Tumor metastatic process-associated protein)	70	High	11	62	1	Human	FALSE	7 v 6	-0.0262253	0.891299	0.94343
H7C068, P48047, Q53HH2	P48047	P48047	P48047	ATP5PO	ATP synthase subunit O, mitochondrial (ATP synthase peripheral stalk subunit OSCP) (Oligomycin sensitivity conferral protein) (OSCP)	61	High	11	47	4	Human	FALSE	7 v 6	-0.00925358	0.891719	0.943701
A0A0S2Z4D7, A0A0S2Z4E4, B2R6S4, C9J0K5, C9J869, C9JAB9, C9JVV5, C9K098, H7C5C7, P16333	P16333	P16333	P16333	NCK1	Cytoplasmic protein NCK1 (NCK adaptor protein 1) (Nck-1) (SH2/SH3 adaptor protein NCK-alpha)	56	High	20	40	18	Human	FALSE	7 v 6	0.00869262	0.891905	0.943725
Q9BRP8	Q9BRP8	Q9BRP8	Q9BRP8	PYM1	Partner of Y14 and mago (PYM homolog 1 exon junction complex-associated factor) (Protein wibg homolog)	65	High	11	23	11	Human	FALSE	7 v 6	-0.0142518	0.892115	0.943775
Q8ND87, Q96NT1	Q96NT1	Q8ND87	Q96NT1	NAP1L5	Nucleosome assembly protein 1-like 5 (Down-regulated in liver malignancy)	12	High	3	3	3	Human	FALSE	2 v 2	0.0255337	0.892679	0.944198
B3KWK2, H3BVI4	H3BVI4	H3BVI4	H3BVI4	LMF1	Lipase maturation factor	2	Medium	1	6	1	Human	FALSE	7 v 6	-0.0195832	0.893186	0.944562
H3BS86, H3BTA3, H3BUD0, Q9UNE7	Q9UNE7	Q9UNE7	Q9UNE7	STUB1	E3 ubiquitin-protein ligase CHIP (EC 2.3.2.27) (Antigen NY-CO-7) (CLL-associated antigen KW-8) (Carboxy terminus of Hsp70-interacting protein) (RING-type E3 ubiquitin transferase CHIP) (STIP1 homology and U box-containing protein 1)	65	High	19	33	18	Human	FALSE	7 v 6	-0.010869	0.893745	0.94498
F8WEE0, H0YI06, Q9UFA5, Q9Y295	Q9Y295	Q9Y295	Q9Y295	DRG1	Developmentally-regulated GTP-binding protein 1 (DRG-1) (Neural precursor cell expressed developmentally down-regulated protein 3) (NEDD-3) (Translation factor GTPase DRG1) (TRAFAC GTPase DRG1) (EC 3.6.5.-)	31	High	9	11	9	Human	FALSE	7 v 6	-0.00899228	0.89394	0.945013
O96007	O96007	O96007	O96007	MOCS2	Molybdopterin synthase catalytic subunit (EC 2.8.1.12) (MOCO1-B) (Molybdenum cofactor synthesis protein 2 large subunit) (Molybdenum cofactor synthesis protein 2B) (MOCS2B) (Molybdopterin-synthase large subunit) (MPT synthase large subunit)	17	High	2	3	2	Human	FALSE	7 v 6	-0.0687924	0.894419	0.945065
C9JW96, C9JZ20, D6RBK0, E7ESE2, E9PCW0, P35232, Q53FV0, Q6FHP5	P35232	P35232	P35232	PHB	Prohibitin	81	High	21	68	1	Human	FALSE	7 v 6	-0.0272357	0.894459	0.945065
A8K6Q3, Q7L0J3	Q7L0J3	A8K6Q3	Q7L0J3	SV2A	Synaptic vesicle glycoprotein 2A	7	High	5	7	5	Human	FALSE	7 v 6	-0.0240593	0.89448	0.945065
B4DT01, H3BPK3, H3BV79, Q16775	Q16775	Q16775	Q16775	HAGH	Hydroxyacylglutathione hydrolase, mitochondrial (EC 3.1.2.6) (Glyoxalase II) (Glx II)	29	High	9	24	1	Human	FALSE	7 v 6	0.0130132	0.895384	0.945717
A0A2Z6ATB6, B3KSQ7, B7Z2Z0, D6R9Q9, D6R9W4, D6RCR4, D6RFI1, Q16643	Q16643	A0A2Z6ATB6	Q16643	DBN1	Drebrin (Developmentally-regulated brain protein)	54	High	28	69	28	Human	FALSE	7 v 6	-0.0436865	0.895425	0.945717
C9JXQ9, F2Z3P9, O95168	O95168	O95168	O95168	NDUFB4	NADH dehydrogenase [ubiquinone] 1 beta subcomplex subunit 4 (Complex I-B15) (CI-B15) (NADH-ubiquinone oxidoreductase B15 subunit)	51	High	7	13	6	Human	FALSE	7 v 6	0.0150629	0.895759	0.945896
A0A0S2Z5Y7, C9J4C4, Q8NFG4	Q8NFG4	Q8NFG4	Q8NFG4	FLCN	Folliculin (BHD skin lesion fibrofolliculoma protein) (Birt-Hogg-Dube syndrome protein)	3	High	2	2	2	Human	FALSE	5 v 4	-0.0118541	0.896143	0.946129
B7Z3V0, C9J2Q2, K7ELC1, Q8N5M1	Q8N5M1	Q8N5M1	Q8N5M1	ATPAF2	ATP synthase mitochondrial F1 complex assembly factor 2 (ATP12 homolog)	14	High	3	3	3	Human	FALSE	2 v 2	-0.0133139	0.896339	0.946163
A0A4Y6EZ54, A6NHE2, A6NJ28, A8MTF9, A8MVK8, B2RBF2, B3KV60, C9JZ82, E7EM78, E7EMB4, E7EWQ7, Q2YDB1, Q7LDG7	Q7LDG7	Q7LDG7	Q7LDG7	RASGRP2	RAS guanyl-releasing protein 2 (Calcium and DAG-regulated guanine nucleotide exchange factor I) (CalDAG-GEFI) (Cdc25-like protein) (hCDC25L) (F25B3.3 kinase-like protein)	60	High	33	106	33	Human	FALSE	7 v 6	-0.00876885	0.896655	0.946324
E9PLI6, E9PQD0, E9PS30, E9PS76, Q8N9N8	E9PS30	E9PS30	E9PS30	EIF1AD	Eukaryotic translation initiation factor 1A domain-containing protein (Probable RNA-binding protein EIF1AD) (Fragment)	56	High	4	6	4	Human	FALSE	7 v 6	0.0185237	0.896939	0.94645
A0A0S2Z5D0, A0A0S2Z5G3, A0A1B0GTU6, A0A1B0GTV3, A0A1B0GUD2, A0A1B0GW73, H3BNF1, H3BRN7, H3BTY4, H3BUT1, H3BUV4, Q9NWW5	A0A024R601	A0A0S2Z5G3	Q9NWW5	CLN6	Ceroid-lipofuscinosis neuronal protein 6 (Protein CLN6)	9	High	2	3	2	Human	FALSE	7 v 6	-0.0148935	0.897292	0.946531
A0A024RAJ8, B7Z7U6, B7Z7X2, D6R939, D6R999, D6RDK8, D6RGC6, E7EWC2, E9PDT6, F5H7S7, Q13576, Q59HA3	A0A024RAJ8	A0A024RAJ8	A0A024RAJ8	IQGAP2	IQ motif containing GTPase activating protein 2, isoform CRA_b	67	High	111	326	51	Human	FALSE	7 v 6	0.00762976	0.897344	0.946531
P60673	P60673	P60673	P60673	PFN3	Profilin-3 (Profilin III)	7	High	1	3	1	Human	FALSE	2 v 2	0.234793	0.897883	0.946927
Q6ZME5	Q6ZME5	Q6ZME5	Q6ZME5		cDNA FLJ23974 fis, clone HEP18860	32	High	5	10	1	Human	FALSE	2 v 2	-0.0231956	0.898983	0.947914
Q9H9M0	Q9H9M0	Q9H9M0	Q9H9M0		cDNA FLJ12662 fis, clone NT2RM4002205, moderately similar to ELONGATION FACTOR G, MITOCHONDRIAL	13	Medium	2	4	1	Human	FALSE	2 v 2	0.0512291	0.899356	0.948134
Q0VGA3, Q9Y5B9	Q9Y5B9	Q0VGA3	Q9Y5B9	SUPT16H	FACT complex subunit SPT16 (Chromatin-specific transcription elongation factor 140 kDa subunit) (FACT 140 kDa subunit) (FACTp140) (Facilitates chromatin transcription complex subunit SPT16) (hSPT16)	4	Medium	4	4	4	Human	FALSE	2 v 2	-0.0174091	0.899581	0.948198
A0A1P8C958, D3DR86, P55081, Q00653	Q00653	Q00653	Q00653	NFKB2	Nuclear factor NF-kappa-B p100 subunit (DNA-binding factor KBF2) (H2TF1) (Lymphocyte translocation chromosome 10 protein) (Nuclear factor of kappa light polypeptide gene enhancer in B-cells 2) (Oncogene Lyt-10) (Lyt10) [Cleaved into: Nuclear factor NF-kappa-B p52 subunit]	16	High	12	14	12	Human	FALSE	7 v 6	-0.0136224	0.899813	0.948269
A0A087WT90, Q8TER9, Q9H2W6	Q9H2W6	Q9H2W6	Q9H2W6	MRPL46	39S ribosomal protein L46, mitochondrial (L46mt) (MRP-L46) (Mitochondrial large ribosomal subunit protein mL46) (P2ECSL)	28	High	8	10	8	Human	FALSE	7 v 6	0.0158781	0.900168	0.948272
B3KQ71, B3KQJ9, B3KS18, B4DDX1, B4DWL6, D6REM1, Q9H4A6	Q9H4A6	Q9H4A6	Q9H4A6	GOLPH3	Golgi phosphoprotein 3 (Coat protein GPP34) (Mitochondrial DNA absence factor) (MIDAS)	44	High	14	22	13	Human	FALSE	7 v 6	0.0110848	0.900258	0.948272
D3DTP7, I3L3X5, I3NI29, Q9NRY6	D3DTP7	D3DTP7	D3DTP7		Phospholipid scramblase	29	High	9	16	1	Human	FALSE	7 v 6	-0.0138213	0.900308	0.948272
A0A087WTU3, C9J7N0, C9JHH5, C9JL43, C9JUC3, C9JXQ7, Q53GI2, Q9Y6I9	Q9Y6I9	Q53GI2	Q9Y6I9	TEX264	Testis-expressed protein 264 (Putative secreted protein Zsig11)	49	High	14	33	14	Human	FALSE	7 v 6	-0.00884092	0.900693	0.948423
A0A5F9ZH98, A0A5F9ZI23, A8K435, B4DGP6, C9J8Q5, P51649, Q8N3W7, X5D299, X5D8T4, X5DNC0	P51649	X5D299	P51649	ALDH5A1	Succinate-semialdehyde dehydrogenase, mitochondrial (EC 1.2.1.24) (Aldehyde dehydrogenase family 5 member A1) (NAD(+)-dependent succinic semialdehyde dehydrogenase)	23	High	11	16	11	Human	FALSE	7 v 6	0.0136758	0.90078	0.948423
A0A087WWM0, A0A087WYS5, A6NKE1, O43617	O43617	O43617	O43617	TRAPPC3	Trafficking protein particle complex subunit 3 (BET3 homolog)	53	High	10	19	10	Human	FALSE	7 v 6	-0.0117509	0.901148	0.948466
A0A2R8Y481, A0A2R8Y4I8, A0A2R8Y5I6, A0A2R8Y5N9, A0A2R8Y7K2, A0A2R8Y7W6, A0A2R8YCL5, A0A2R8YEA0, A0A2R8YFC9, A0A2R8YFW8, A0A2R8YGN6, A0A2U3TZR0, B4E267, E5KRP6, Q9UBP0	Q9UBP0	Q9UBP0	Q9UBP0	SPAST	Spastin (EC 5.6.1.1) (Spastic paraplegia 4 protein)	36	High	19	37	19	Human	FALSE	7 v 6	0.00913085	0.901149	0.948466
D3DW56, H3BV23, Q96S82	Q96S82	D3DW56	Q96S82	UBL7	Ubiquitin-like protein 7 (Bone marrow stromal cell ubiquitin-like protein) (BMSC-UbP) (Ubiquitin-like protein SB132)	11	Medium	3	3	3	Human	FALSE	7 v 6	0.0251343	0.901751	0.948927
B4DDM0, K7ER06, P23443, Q4G0X7	P23443	B4DDM0	P23443	RPS6KB1	Ribosomal protein S6 kinase beta-1 (S6K-beta-1) (S6K1) (EC 2.7.11.1) (70 kDa ribosomal protein S6 kinase 1) (P70S6K1) (p70-S6K 1) (Ribosomal protein S6 kinase I) (Serine/threonine-protein kinase 14A) (p70 ribosomal S6 kinase alpha) (p70 S6 kinase alpha) (p70 S6K-alpha) (p70 S6KA)	12	High	6	10	5	Human	FALSE	7 v 6	-0.0117256	0.902322	0.94908
E7ER77, Q7Z2K6	Q7Z2K6	Q7Z2K6	Q7Z2K6	ERMP1	Endoplasmic reticulum metallopeptidase 1 (EC 3.4.-.-) (Felix-ina)	25	High	18	29	6	Human	FALSE	7 v 6	0.0107714	0.902414	0.94908
A0A3B3ISA1, A0A499FJD3, B4DVM5, Q96S15	Q96S15	A0A3B3ISA1	Q96S15	WDR24	GATOR complex protein WDR24 (WD repeat-containing protein 24)	7	High	3	4	3	Human	FALSE	2 v 2	-0.0339807	0.902714	0.94908
C9JIZ0, C9JNV3, F2Z2Y6, O95777	O95777	F2Z2Y6	O95777	LSM8	U6 snRNA-associated Sm-like protein LSm8	27	High	2	2	2	Human	FALSE	5 v 4	0.0141211	0.902813	0.94908
Q6NUR1, Q9BPX3	Q9BPX3	Q6NUR1	Q9BPX3	NCAPG	Condensin complex subunit 3 (Chromosome-associated protein G) (Condensin subunit CAP-G) (hCAP-G) (Melanoma antigen NY-MEL-3) (Non-SMC condensin I complex subunit G) (XCAP-G homolog)	3	High	3	4	3	Human	FALSE	7 v 6	0.0216789	0.902888	0.94908
A0A0C4DGC5, A0A6Q8PF59, A0A6Q8PF80, A0A6Q8PFF5, A0A6Q8PFJ0, A0A6Q8PFM1, A0A6Q8PGH0, A0A6Q8PHQ9, B4DFR3, P02545, Q3BDU5, Q5I6Y5, Q5TCI8, Q8N519, W5X314, W8QEH3	A0A384MQX1	A0A6Q8PFJ0	P02545	LMNA	Prelamin-A/C [Cleaved into: Lamin-A/C (70 kDa lamin) (Renal carcinoma antigen NY-REN-32)]	61	High	37	60	36	Human	FALSE	7 v 6	0.0218416	0.902942	0.94908
H0Y2X1, J3KS78, J3KSB6, J3KSJ5, J3KTF4, J3KTI1, J3QKS6, J3QKZ6, J3QLB7, J3QRG5, J3QRZ2, J3QS53, Q9BQA9	Q9BQA9	Q9BQA9	Q9BQA9	CYBC1	Cytochrome b-245 chaperone 1 (Essential for reactive oxygen species protein) (Eros)	31	High	8	15	8	Human	FALSE	7 v 6	-0.00780612	0.903048	0.94908
A0A2R8Y602, A0A2U3TZY2, H0YGM0, Q7Z777, Q9H078	Q9H078	Q9H078	Q9H078	CLPB	Caseinolytic peptidase B protein homolog (EC 3.6.1.-) (Suppressor of potassium transport defect 3)	15	High	9	13	7	Human	FALSE	7 v 6	-0.00946755	0.903366	0.949155
H0Y9G4, H0Y9S6, P51157, Q8WVF3	P51157	P51157	P51157	RAB28	Ras-related protein Rab-28	19	High	4	5	4	Human	FALSE	7 v 6	0.0102835	0.903448	0.949155
B4DL86, K7ELN9	B4DL86	B4DL86	B4DL86		6-phosphogluconate dehydrogenase, decarboxylating (EC 1.1.1.44)	67	High	30	116	5	Human	FALSE	7 v 6	-0.0106435	0.904466	0.950052
A0A024RB10, B4DDL9, E7ESI2, G3V317, G3V5T9, P24941	P24941	P24941	P24941	CDK2	Cyclin-dependent kinase 2 (EC 2.7.11.22) (Cell division protein kinase 2) (p33 protein kinase)	51	High	12	16	9	Human	FALSE	7 v 6	0.0149968	0.904694	0.950118
A0A2X0TVY8, A7XZY7, A8CTZ0, C9JQZ7, D6PAV9, D6PAW0, D6PAW2, ENSEMBL:ENSBTAP00000001528, F8W7U0, H0Y523, Q0PW96, Q14BD4, Q15811, Q2LAE2, Q6GMY7, Q6J333, Q6PD56, Q7Z328, Q7Z453, Q86VI9, Q8IWH9	Q15811	Q14BD4	Q15811	ITSN1	Intersectin-1 (SH3 domain-containing protein 1A) (SH3P17)	12	High	21	32	18	Human	FALSE	7 v 6	-0.00895992	0.905161	0.950309
A8K9L2, B7Z2X1, Q05CR6, Q86Y07	Q86Y07	Q05CR6	Q86Y07	VRK2	Serine/threonine-protein kinase VRK2 (EC 2.7.11.1) (Vaccinia-related kinase 2)	5	High	2	2	2	Human	FALSE	2 v 2	-0.045321	0.905206	0.950309
E9PJ04, E9PJT3, E9PPJ0, H0YCG1, H0YEX5, Q13435, Q7Z3K9	Q13435	E9PPJ0	Q13435	SF3B2	Splicing factor 3B subunit 2 (Pre-mRNA-splicing factor SF3b 145 kDa subunit) (SF3b145) (Spliceosome-associated protein 145) (SAP 145)	8	High	6	10	6	Human	FALSE	2 v 2	-0.0309474	0.905399	0.95034
B3KUF8, K7EJM4, K7EM19, K7ENX2, K7ERT7, K7ESA3, Q99536	A0A024R1Z6	A0A024R1Z6	Q99536	VAT1	Synaptic vesicle membrane protein VAT-1 homolog (EC 1.-.-.-)	48	High	14	23	14	Human	FALSE	7 v 6	0.010175	0.905881	0.950669
C9JW46, E9PC71, H7BZC1, O75544, P37235, P84074, Q5U068, Q68CP5	Q6FGY1	Q6FGY1	P37235	HPCAL1	Hippocalcin-like protein 1 (Calcium-binding protein BDR-1) (HLP2) (Visinin-like protein 3) (VILIP-3)	85	High	19	58	12	Human	FALSE	7 v 6	-0.00924751	0.906042	0.950669
B2R9L0, D3DNS1, E7EWP0, H0Y886, O43674, Q05D62	O43674	O43674	O43674	NDUFB5	NADH dehydrogenase [ubiquinone] 1 beta subcomplex subunit 5, mitochondrial (Complex I-SGDH) (CI-SGDH) (NADH-ubiquinone oxidoreductase SGDH subunit)	25	High	6	12	6	Human	FALSE	7 v 6	0.0148124	0.906588	0.951069
B8ZZF2, D3DPA6, Q8N9V3	Q8N9V3	Q8N9V3	Q8N9V3	WDSUB1	WD repeat, SAM and U-box domain-containing protein 1	13	High	4	5	4	Human	FALSE	7 v 6	0.029979	0.907839	0.952006
O15379, Q9H368	O15379	Q9H368	O15379	HDAC3	Histone deacetylase 3 (HD3) (EC 3.5.1.98) (RPD3-2) (SMAP45)	2	Medium	1	1	1	Human	FALSE	2 v 2	-0.0713244	0.907855	0.952006
A0A0A0MSW4, B2R7P6, B3KVT6, B3KYB6, P48739	P48739	P48739	P48739	PITPNB	Phosphatidylinositol transfer protein beta isoform (PI-TP-beta) (PtdIns transfer protein beta) (PtdInsTP beta)	85	High	29	68	12	Human	FALSE	7 v 6	-0.00886161	0.907976	0.952006
B4E1H7, C9J6C2, C9JHG2, C9JRN3, C9JWQ9, F8WAR1, G3XAJ6, Q14699, Q52LD8, Q5JB43, Q8N5I0, Q9BRA3	Q14699	Q14699	Q14699	RFTN1	Raftlin (Cell migration-inducing gene 2 protein) (Raft-linking protein)	41	High	23	35	8	Human	FALSE	7 v 6	-0.0090398	0.908248	0.952118
Q6LC01	Q6LC01	Q6LC01	Q6LC01		Tubulin beta chain (Fragment)	68	High	29	503	1	Human	FALSE	7 v 6	-0.0176282	0.909053	0.952396
B7Z362, P04066	P04066	P04066	P04066	FUCA1	Tissue alpha-L-fucosidase (EC 3.2.1.51) (Alpha-L-fucosidase I) (Alpha-L-fucoside fucohydrolase 1) (Alpha-L-fucosidase 1)	5	High	2	4	2	Human	FALSE	2 v 2	0.0186167	0.909313	0.952396
A0A088QCU6, K7EPV6, K7ESF5, Q8IWA5	Q8IWA5	A0A088QCU6	Q8IWA5	SLC44A2	Choline transporter-like protein 2 (Solute carrier family 44 member 2)	27	High	18	37	1	Human	FALSE	7 v 6	-0.111438	0.909343	0.952396
B3KM42, B4DDM4, C9JGM7, C9JLW1, E9PHI6, Q6MZE7, Q9Y6G9	Q9Y6G9	Q9Y6G9	Q9Y6G9	DYNC1LI1	Cytoplasmic dynein 1 light intermediate chain 1 (LIC1) (Dynein light chain A) (DLC-A) (Dynein light intermediate chain 1, cytosolic)	58	High	27	54	26	Human	FALSE	7 v 6	-0.0117305	0.909453	0.952396
A5PLN9, B7ZLB5, B7ZLB7, D6RB83, H0YBF8	A5PLN9	A5PLN9	A5PLN9	TRAPPC13	Trafficking protein particle complex subunit 13	35	High	14	19	14	Human	FALSE	7 v 6	-0.00952149	0.909569	0.952396
A0A075B6G3, A0A087WTU7, A0A087WV90, A0A5H1ZRP8, A0A7D3U5L9, A0A7D3UBD6, P11532, Q4G0X0, Q6PK12	P11532	A0A5H1ZRP8	P11532	DMD	Dystrophin	2	High	6	11	2	Human	FALSE	7 v 6	-0.0601458	0.909588	0.952396
B1ALC0, B3KTE1, O15511, Q6IPM3	O15511	O15511	O15511	ARPC5	Actin-related protein 2/3 complex subunit 5 (Arp2/3 complex 16 kDa subunit) (p16-ARC)	87	High	15	69	14	Human	FALSE	7 v 6	-0.011412	0.909702	0.952396
F8VRV5, F8VXI7, F8VXL2, P63167	Q6FGH9	Q6FGH9	P63167	DYNLL1	Dynein light chain 1, cytoplasmic (8 kDa dynein light chain) (DLC8) (Dynein light chain LC8-type 1) (Protein inhibitor of neuronal nitric oxide synthase) (PIN)	53	High	7	30	5	Human	FALSE	7 v 6	-0.0117086	0.909832	0.952396
B2R7P8, C9JLK0, F8WEF0, P31939	V9HWH7	V9HWH7	P31939	ATIC	Bifunctional purine biosynthesis protein ATIC (AICAR transformylase/inosine monophosphate cyclohydrolase) (ATIC) [Cleaved into: Bifunctional purine biosynthesis protein ATIC, N-terminally processed] [Includes: Phosphoribosylaminoimidazolecarboxamide formyltransferase (EC 2.1.2.3) (5-aminoimidazole-4-carboxamide ribonucleotide formyltransferase) (AICAR formyltransferase) (AICAR transformylase); Inosine 5'-monophosphate cyclohydrolase (IMP cyclohydrolase) (EC 3.5.4.10) (IMP synthase) (Inosinicase)]	75	High	36	96	8	Human	FALSE	7 v 6	0.0115637	0.910452	0.952871
B4DQM3, C9K0L6, Q9BPX7	Q9BPX7	B4DQM3	Q9BPX7	C7orf25	UPF0415 protein C7orf25	32	High	14	22	14	Human	FALSE	7 v 6	-0.00818966	0.911247	0.953531
A0A669KBE7, B7ZMJ3, Q6UY14	Q6UY14	A0A669KBE7	Q6UY14	ADAMTSL4	ADAMTS-like protein 4 (ADAMTSL-4) (Thrombospondin repeat-containing protein 1)	1	High	1	1	1	Human	FALSE	5 v 4	0.0277818	0.912195	0.95435
H3BP35, H3BQ47, P53602, Q59G80	P53602	P53602	P53602	MVD	Diphosphomevalonate decarboxylase (EC 4.1.1.33) (Mevalonate (diphospho)decarboxylase) (MDDase) (Mevalonate pyrophosphate decarboxylase)	34	High	13	21	9	Human	FALSE	7 v 6	-0.0134652	0.912702	0.95455
A0A0D9SG79, Q9NZ09	A0A6G6AA68	A0A6G6AA68	Q9NZ09	UBAP1	Ubiquitin-associated protein 1 (UBAP-1) (Nasopharyngeal carcinoma-associated gene 20 protein)	42	High	18	31	18	Human	FALSE	7 v 6	-0.0103177	0.912717	0.95455
A4D1G5, C9JLI6, H0YMV8, P42677, Q71UM5	A4D1G5	A4D1G5	A4D1G5	LOC392748	40S ribosomal protein S27	24	High	3	3	3	Human	FALSE	7 v 6	0.0359851	0.913294	0.954915
A0A0U1RQK7, Q59GJ0	A0A0U1RQK7	Q59GJ0	A0A0U1RQK7	EIF4G3	Eukaryotic translation initiation factor 4 gamma 3	38	High	65	119	3	Human	FALSE	7 v 6	0.00598753	0.913449	0.954915
A0A087WU62, A0A087X2D5, A0A0G2JMS5, B4DEF8, Q9BRJ2	Q9BRJ2	A0A087X2D5	Q9BRJ2	MRPL45	39S ribosomal protein L45, mitochondrial (L45mt) (MRP-L45) (Mitochondrial large ribosomal subunit protein mL45)	26	High	8	10	8	Human	FALSE	7 v 6	0.0113889	0.913562	0.954915
Q8NDH2	Q8NDH2	Q8NDH2	Q8NDH2	CCDC168	Coiled-coil domain-containing protein 168	1	Medium	2	7	2	Human	FALSE	2 v 2	-0.00442604	0.914066	0.955268
A0A1V1FFQ4, A0A1V1FGH9, A0A1V1FI06, A0A1V1FNX9, A0A1V1FTF4, A0A1V1FWL6, A0A1V1FWM5, A0A1V1G0D9, A0A1V1G0E9, A0A2R8Y5F1, A0A2R8Y670, A0A2R8Y6C9, A0A2R8Y7C8, A0A2R8Y7X5, A0A2R8YDR3, A0A2R8YDZ2, A0A2R8YEJ8, A0A2R8YGD6, A0A2R8YGU4, A0A2Z3J2W5, A0A386NCL5, B3KSR9, B3KWH7, H3BMQ0, H3BQK4, H3BQY7, P49815, X5D2U8, X5D7Q2, X5D7Z6, X5D9D6, X5D9K3, X5DP08, X5DRA7, X5DRC8	P49815	X5D9D6	P49815	TSC2	Tuberin (Tuberous sclerosis 2 protein)	10	High	13	18	11	Human	FALSE	7 v 6	0.00972902	0.914286	0.955277
P23526, Q1RMG2	P23526	P23526	P23526	AHCY	Adenosylhomocysteinase (AdoHcyase) (EC 3.3.1.1) (S-adenosyl-L-homocysteine hydrolase)	51	High	23	55	22	Human	FALSE	7 v 6	0.00756273	0.914405	0.955277
B7Z1V4, H3BMJ9, H3BNQ7, H3BPW8, H3BRN4, P80404, X5D2Y3	P80404	H3BNQ7	P80404	ABAT	4-aminobutyrate aminotransferase, mitochondrial (EC 2.6.1.19) ((S)-3-amino-2-methylpropionate transaminase) (EC 2.6.1.22) (GABA aminotransferase) (GABA-AT) (Gamma-amino-N-butyrate transaminase) (GABA transaminase) (GABA-T) (L-AIBAT)	29	High	9	10	9	Human	FALSE	7 v 6	0.031202	0.915227	0.955961
B4DYX2	B4DYX2	B4DYX2	B4DYX2		cDNA FLJ51404, highly similar to Netrin receptor DCC	4	Medium	2	4	2	Human	FALSE	7 v 6	-0.0122061	0.915391	0.955961
A0A024R436, A0A1D9ITY9, A0A6B9LUM2, B4E055, Q9NP58, U3THN0, U3TJJ6, U3TJK0	Q9NP58	Q9NP58	Q9NP58	ABCB6	ATP-binding cassette sub-family B member 6 (ABC-type heme transporter ABCB6) (EC 7.6.2.5) (Mitochondrial ABC transporter 3) (Mt-ABC transporter 3) (P-glycoprotein-related protein) (Ubiquitously-expressed mammalian ABC half transporter)	33	High	20	40	19	Human	FALSE	7 v 6	0.0165496	0.916075	0.956343
A0A024R011, B4DK47, Q5SZL3, Q5SZL4, Q5SZL5, Q5SZL6, Q5SZM1, Q9P0N9, U3KPS8	Q9P0N9	Q9P0N9	Q9P0N9	TBC1D7	TBC1 domain family member 7 (Cell migration-inducing protein 23)	10	High	2	2	2	Human	FALSE	5 v 4	-0.0137706	0.916088	0.956343
Q9NX76	Q9NX76	Q9NX76	Q9NX76	CMTM6	CKLF-like MARVEL transmembrane domain-containing protein 6 (Chemokine-like factor superfamily member 6)	19	High	5	12	4	Human	FALSE	7 v 6	0.00940282	0.916603	0.956625
B4DE50, M0R257, P20336, S4R3Q3	P20336	P20336	P20336	RAB3A	Ras-related protein Rab-3A	45	High	9	22	2	Human	FALSE	7 v 6	0.0119766	0.916805	0.956625
J3KRR1, J9JIC5, K7EII1, K7EIQ2, K7ERX0, Q8NI83, Q9HAS0	Q9HAS0	Q9HAS0	Q9HAS0	C17orf75	Protein Njmu-R1	36	High	11	14	11	Human	FALSE	7 v 6	0.00864829	0.916855	0.956625
A0A0S2Z5V0, A0A0S2Z627, B7Z6J9, Q5T4F4	Q5T4F4	Q5T4F4	Q5T4F4	ZFYVE27	Protrudin (Spastic paraplegia 33 protein) (Zinc finger FYVE domain-containing protein 27)	24	High	9	10	9	Human	FALSE	7 v 6	-0.0156735	0.917354	0.956972
B4E2B5	B4E2B5	B4E2B5	B4E2B5		MICOS complex subunit MIC60 (Mitofilin)	61	High	25	52	2	Human	FALSE	7 v 6	-0.0867165	0.918406	0.957629
B4DWU0, K7ENW6, P08779, Q16195, Q3ZAW8, Q9Z2K1	P08779	P08779	P08779	KRT16	Keratin, type I cytoskeletal 16 (Cytokeratin-16) (CK-16) (Keratin-16) (K16)	62	High	29	58	12	Human	TRUE	7 v 6	0.126458	0.918462	0.957629
A4QPH2	A4QPH2	A4QPH2	A4QPH2	PI4KAP2	Putative phosphatidylinositol 4-kinase alpha-like protein P2	26	High	15	32	1	Human	FALSE	7 v 6	0.019078	0.918482	0.957629
C9JIF9, C9JLK2, F8WEH5, H7C1U0, H7C393, P13798	P13798	P13798	P13798	APEH	Acylamino-acid-releasing enzyme (AARE) (EC 3.4.19.1) (Acyl-peptide hydrolase) (APH) (Acylaminoacyl-peptidase) (Oxidized protein hydrolase) (OPH)	44	High	27	68	27	Human	FALSE	7 v 6	-0.0110489	0.919153	0.957838
A0A087WY74, A0A2R8Y3W6, A0A2R8Y4D6, A0A2R8Y4H0, A0A2R8Y5A0, A0A2R8Y797, A0A2R8Y7T1, A0A2R8YCK2, A0A2R8YD58, A0A2R8YDP2, A0A2R8YDY7, A0A2R8YEL7, A0A2R8YEW1, A0A2R8YF43, A0A2R8YF47, A0A2R8YFU2, B2R6D7, B5BUH5, E7EU96, P68400, Q2I0Y7, Q5U5J2, Q8NEV1, V9GY80, V9GYA2, V9GYW6	P68400	E7EU96	P68400	CSNK2A1	Casein kinase II subunit alpha (CK II alpha) (EC 2.7.11.1)	44	High	14	31	12	Human	FALSE	7 v 6	0.00761349	0.919192	0.957838
A0A140VJG6, Q9UDT6	A0A140VJG6	A0A140VJG6	A0A140VJG6	CYLN2	Cytoplasmic linker 2, isoform CRA_b (Testicular tissue protein Li 40)	56	High	60	131	1	Human	FALSE	7 v 6	0.0119152	0.919378	0.957838
H0Y6Z9, R4GMX3	R4GMX3	H0Y6Z9	R4GMX3	COMMD3-BMI1	COMMD3-BMI1 readthrough	16	High	6	10	1	Human	FALSE	5 v 4	-0.0131584	0.919456	0.957838
A0A0B7NS05, A0A0U5PUN7, A0A286LDB4, A0A286LDC2, A0A286MC52, A0A2P9FIG6, A0A383S2A9, A0A3S6RF40, A0A3S6RFD9, A0A3S6RFK6, A0A4P8JGQ9, A0A583ZB23, F4YU17, S4T754	A0A0U5PUN7	A0A0U5PUN7	A0A0U5PUN7	HLA-A	MHC class I antigen	50	High	16	37	2	Human	FALSE	7 v 6	0.0470663	0.919511	0.957838
A0A2X0SFV3, A2RRE5, B4DPI8, Q9NRY4	Q9NRY4	A0A2X0SFV3	Q9NRY4	ARHGAP35	Rho GTPase-activating protein 35 (Glucocorticoid receptor DNA-binding factor 1) (Glucocorticoid receptor repression factor 1) (GRF-1) (Rho GAP p190A) (p190-A)	16	High	22	33	20	Human	FALSE	7 v 6	0.00867681	0.920389	0.95858
A0PJ80, B3KRV9, Q68D97, Q96K76, Q9H3L7	Q96K76	Q96K76	Q96K76	USP47	Ubiquitin carboxyl-terminal hydrolase 47 (EC 3.4.19.12) (Deubiquitinating enzyme 47) (Ubiquitin thioesterase 47) (Ubiquitin-specific-processing protease 47)	43	High	59	115	59	Human	FALSE	7 v 6	0.00726837	0.92102	0.959063
G1EPU0, I6QQS6	I6QQS6	I6QQS6	I6QQS6	HLA-A	MHC class I antigen (Fragment)	10	High	2	5	1	Human	FALSE	7 v 3	0.136911	0.921613	0.95942
B4DYB6, E5RGS2, Q9H6H4	Q9H6H4	Q9H6H4	Q9H6H4	REEP4	Receptor expression-enhancing protein 4	23	High	5	5	5	Human	FALSE	2 v 2	-0.00855	0.921694	0.95942
B4DM84, Q96JH7	Q96JH7	Q96JH7	Q96JH7	VCPIP1	Deubiquitinating protein VCPIP1 (EC 3.4.19.12) (Valosin-containing protein p97/p47 complex-interacting protein 1) (Valosin-containing protein p97/p47 complex-interacting protein p135) (VCP/p47 complex-interacting 135-kDa protein)	43	High	46	65	46	Human	FALSE	7 v 6	0.00421375	0.922024	0.959439
B4E123, E9PM19, E9PPF2, H0YE41, P29597, Q53HA9	A0A024R7E4	E9PM19	P29597	TYK2	Non-receptor tyrosine-protein kinase TYK2 (EC 2.7.10.2)	10	High	10	11	8	Human	FALSE	7 v 6	0.0124876	0.922046	0.959439
B7Z8N7, Q14650, Q96F07, Q9NSN1	Q96F07	Q96F07	Q96F07	CYFIP2	Cytoplasmic FMR1-interacting protein 2 (p53-inducible protein 121)	25	High	35	107	3	Human	FALSE	7 v 6	-0.0253951	0.922852	0.959842
A0A1W2PNF0, A0A1W2PNY6, A0A1W2PPE6, A0A1W2PPG9, A0A1W2PPH4, A0A1W2PQ13, A0A1W2PQ60, A0A1W2PQD6, A0A1W2PQH2, A0A1W2PQL8, A0A1W2PR66, A0A1W2PRN3, A0A1W2PRT7, A0A1W2PS45, A0A1W2PS77, A0A1W2PSA9, A0A1W2PSD1, Q9Y2D2	Q9Y2D2	A0A1W2PPE6	Q9Y2D2	SLC35A3	UDP-N-acetylglucosamine transporter (Golgi UDP-GlcNAc transporter) (Solute carrier family 35 member A3)	5	High	1	1	1	Human	FALSE	2 v 2	0.0349621	0.9232	0.959842
K7EQS7, K7ERC8, Q06136	A0A024R292	K7ERC8	Q06136	KDSR	3-ketodihydrosphingosine reductase (KDS reductase) (EC 1.1.1.102) (3-dehydrosphinganine reductase) (Follicular variant translocation protein 1) (FVT-1) (Short chain dehydrogenase/reductase family 35C member 1)	20	High	5	6	5	Human	FALSE	7 v 6	0.00891614	0.923396	0.959842
B2RCM3	B2RCM3	B2RCM3	B2RCM3		Calcium-activated neutral proteinase 2 (EC 3.4.22.53) (Calpain M-type) (Calpain-2 catalytic subunit) (Calpain-2 large subunit) (Millimolar-calpain)	41	High	27	48	4	Human	FALSE	7 v 6	0.0228012	0.923405	0.959842
A0A494BZY3, A0A494C045, A0A494C079, A0A494C0A8, A0A494C0R4, A0A494C0X2, A0A494C148, A0A494C167, A0A494C1I2, A0A494C1M6, B4E164, F5GZI4, F5H1A3, F5H206, Q9UHD2	Q9UHD2	Q9UHD2	Q9UHD2	TBK1	Serine/threonine-protein kinase TBK1 (EC 2.7.11.1) (NF-kappa-B-activating kinase) (T2K) (TANK-binding kinase 1)	33	High	22	32	22	Human	FALSE	7 v 6	-0.00437783	0.923405	0.959842
F8W6C0, G3V0F5, H7C0L4, H7C0W1, H7C434, Q0D2I6, Q3ZCX5, Q59EU2, Q6P2J5, Q7Z5U3, Q7Z674, Q9UHY8	Q9UHY8	Q7Z674	Q9UHY8	FEZ2	Fasciculation and elongation protein zeta-2 (Zygin II) (Zygin-2)	11	High	4	7	4	Human	FALSE	7 v 6	-0.0124429	0.92343	0.959842
B2R761, B4E0J3, E9PLD1, H0YCB0, H0YD06, H0YF61, P22307, Q59HG9	A0A384NY87	B2R761	P22307	SCP2	Sterol carrier protein 2 (SCP-2) (Acetyl-CoA C-myristoyltransferase) (EC 2.3.1.155) (Non-specific lipid-transfer protein) (NSL-TP) (Propanoyl-CoA C-acyltransferase) (EC 2.3.1.176) (SCP-2/3-oxoacyl-CoA thiolase) (SCP-2/thiolase) (EC 2.3.1.16) (SCP-chi) (SCPX) (Sterol carrier protein X) (SCP-X) (Straight-chain acyl-CoA oxidase) (SCOX)	35	High	21	48	21	Human	FALSE	7 v 6	-0.0100813	0.923602	0.959848
F5GXP1	F5GXP1	F5GXP1	F5GXP1	A2ML1	Alpha-2-macroglobulin-like protein 1 (Fragment)	4	Medium	1	5	1	Human	FALSE	7 v 6	0.0357739	0.923838	0.95992
A0A583ZBL3, A0A678ZW20, A3FEK4, N0BSI6, O19516	A0A678ZW20	A0A678ZW20	A0A678ZW20	HLA-B	MHC class I antigen	19	High	6	19	1	Human	FALSE	2 v 2	-0.196602	0.924541	0.960472
Q28107	Q28107	Q28107	Q28107	F5	Coagulation factor V (Activated protein C cofactor) [Cleaved into: Coagulation factor V heavy chain; Coagulation factor V light chain]	8	High	19	72	2		TRUE	2 v 2	0.0693276	0.924969	0.960472
A0A087WXH7, A0A494C1G5, B3KNK5, B4DP04, E7EP04, H7C1G0, Q6YPB0, Q71S60, Q86XS7, Q8IXB1, Q8N4C5	Q8IXB1	Q8IXB1	Q8IXB1	DNAJC10	DnaJ homolog subfamily C member 10 (EC 1.8.4.-) (Endoplasmic reticulum DNA J domain-containing protein 5) (ER-resident protein ERdj5) (ERdj5) (Macrothioredoxin) (MTHr)	19	High	14	21	14	Human	FALSE	7 v 6	-0.00579662	0.925101	0.960472
Q86X83	Q86X83	Q86X83	Q86X83	COMMD2	COMM domain-containing protein 2	16	High	4	5	2	Human	FALSE	7 v 6	0.0113407	0.925232	0.960472
A0A087WYG2, A0A669KB35, B7ZMF3, E9PFH7, Q9UPT6	Q9UPT6	A0A669KB35	Q9UPT6	MAPK8IP3	C-Jun-amino-terminal kinase-interacting protein 3 (JIP-3) (JNK-interacting protein 3) (JNK MAP kinase scaffold protein 3) (Mitogen-activated protein kinase 8-interacting protein 3)	6	High	10	11	4	Human	FALSE	7 v 6	-0.0286923	0.925378	0.960472
Q9BVJ7	Q9BVJ7	Q9BVJ7	Q9BVJ7	DUSP23	Dual specificity protein phosphatase 23 (EC 3.1.3.16) (EC 3.1.3.48) (Low molecular mass dual specificity phosphatase 3) (LDP-3) (VH1-like phosphatase Z)	55	High	7	12	7	Human	FALSE	7 v 6	0.0259441	0.925388	0.960472
A8HT81, E9PGV1, E9PHN6, E9PHN7, E9PLF1, F6XZQ7, P28161, Q0D2I8, Q9UE37	P28161	P28161	P28161	GSTM2	Glutathione S-transferase Mu 2 (EC 2.5.1.18) (GST class-mu 2) (GSTM2-2)	82	High	19	56	10	Human	FALSE	7 v 6	-0.0294472	0.925534	0.960472
B3KNN7, B4DEB0, B4DPM7, B4DV84, F5H8K4, H0YGV8, O43242, O95325, Q6IBN0, Q8N9M2, Q96N86	O43242	O43242	O43242	PSMD3	26S proteasome non-ATPase regulatory subunit 3 (26S proteasome regulatory subunit RPN3) (26S proteasome regulatory subunit S3) (Proteasome subunit p58)	61	High	32	65	32	Human	FALSE	7 v 6	-0.00325963	0.925862	0.96064
P82932	P82932	P82932	P82932	MRPS6	28S ribosomal protein S6, mitochondrial (MRP-S6) (S6mt) (Mitochondrial small ribosomal subunit protein bS6m)	33	High	4	4	4	Human	FALSE	2 v 2	-0.0404483	0.926177	0.960795
A0A3B3IS78, A0A3B3ISD4, B4DYQ0, B4DZQ8, O95342, Q53S60, Q9UIL3	O95342	O95342	O95342	ABCB11	Bile salt export pump (EC 7.6.2.-) (ATP-binding cassette sub-family B member 11)	2	High	2	2	2	Human	FALSE	2 v 2	-0.0434046	0.927	0.961367
B2M1S7	B2M1S7	B2M1S7	B2M1S7	HBB	Beta-globin Showa Yakushiji variant (Fragment)	100	High	6	83	1	Human	FALSE	7 v 6	0.0546233	0.927062	0.961367
B4DLY4	B4DLY4	B4DLY4	B4DLY4		Aconitate hydratase, mitochondrial (EC 4.2.1.3) (Citrate hydro-lyase)	52	High	34	101	1	Human	FALSE	2 v 2	-0.047588	0.92743	0.961376
E5RGY7	E5RGY7	E5RGY7	E5RGY7	CTNNA1	Catenin alpha-1 (Fragment)	17	High	3	7	1	Human	FALSE	5 v 4	0.0100327	0.927526	0.961376
A0A023Q5S8, A0A023QG73, A0A023QKB4, A0A023QR60, A0A023QRY9, A0A023QST8, A0A023QW57, A0A023QYN1, A0A059QB76, A0A059QCS4, A0A059QD90, A0A059QF23, A0A059QHI3, A0A059QHN0, A0A059QHY5, A0A059QIL1, A0A059QJ42, A0A059QKK1, A0A059QL72, A0A059QM28, A0A059QPU5, A0A059QR22, A0A059QRC9, A0A059QSN6, A0A059QV06, A0A059RDN0, A0A059RHK8, A0A059RHS4, A0A059RHU5, A0A059RIF4, A0A059RKH3, A0A059RLI2, A0A059RNF0, A0A059RNK2, A0A059RNR7, A0A059RQH8, A0A059RRR8, A0A059RU99, A0A059RUM7, A0A075X7D1, A0A096VZ96, A0A096WDG5, A0A096WL34, A0A096WT46, A0A096YCA7, A0A097PVP0, A0A097PW36, A0A097PZ19, A0A097PZK0, A0A097Q823, A0A0A1EKI0, A0A0C5B7B0, A0A0E3JV86, A0A0G2UKB3, A0A0H5BIW1, A0A0H5BL41, A0A0N6YNN2, A0A0R4QLJ5, A0A0X8DA35, A0A0X9RPC6, A0A125RMP7, A0A141ZQV7, A0A141ZSZ8, A0A143FYI7, A0A143FYT3, A0A165KMW0, A0A1B0VZL6, A0A1B0W6A1, A0A1B1PEM7, A0A1J0Q567, A0A1J0QK96, A0A1L7NZB1, A0A1S6M5H7, A0A1S6MN81, A0A1S6MXN3, A0A1S6NJA4, A0A1S6P6U9, A0A1U9IIV6, A0A342YF33, A0A342YGK3, A0A343E9E8, A0A343F404, A0A343FRN1, A0A343G2Q6, A0A343G2Z7, A0A343G6P7, A0A343GCZ4, A0A343GG62, A0A343GIC9, A0A343GR07, A0A343GTU5, A0A343GUB4, A0A343H1Z3, A0A343H8S2, A0A343HTY9, A0A343I5G9, A0A343I6I3, A0A343IC33, A0A343IC59, A0A343IDY3, A0A343IMI6, A0A343J427, A0A343JM85, A0A343JUA0, A0A343JVE0, A0A343JWI0, A0A343JY78, A0A343KLU2, A0A343KV55, A0A343L3I0, A0A343LEZ6, A0A343LMS1, A0A343R0E5, A0A343R0I1, A0A343RVK1, A0A343RZP5, A0A343SG58, A0A343SQJ7, A0A343SQL0, A0A343SU53, A0A343SU79, A0A343VGQ5, A0A344AJ61, A0A344AJA0, A0A344AK88, A0A344AKE0, A0A345AIR6, A0A345AJB1, A0A345AL48, A0A346LZS2, A0A346LZT5, A0A346LZU8, A0A346LZX4, A0A346M025, A0A346M050, A0A346M065, A0A346M078, A0A346M0E2, A0A346M0I0, A0A3G5CBK2, A0A3Q8QV40, A0A3Q8R026, A0A3Q9VJ69, A0A3S9JHP1, A0A3T0U9Y6, A0A410RF01, A0A410RF35, A0A493QZE1, A0A4D6FFU3, A0A4D6FLL9, A0A4D6FP44, A0A5B9R5Q2, A0A5P9RKK5, A0A5P9RTK1, A0A649YE85, A0A649YFD1, A0A6B7PYU0, A0A6B7Q346, A0A6B9R992, A0A6B9R9P2, A0A6B9RB71, A0A6B9RCW4, A0A6G9L870, A0A7D5PJZ7, A0A7D5TN57, A0S2N8, A0SBM6, A4GWV7, A4ZLE3, A4ZM25, A4ZM51, A6YVW1, A6YYY6, A6Z5I3, A6Z7M3, A6ZC19, A6ZGS6, A6ZHP3, A6ZHR8, A7LP59, A8WDQ6, B1NUN0, B1PZ98, B2KMN7, B2YB73, B4YG02, B5M8F3, B6V2F8, C4PK89, C4PKA2, C5MM18, C5MN58, C7AB04, C7B2N5, C7DRQ5, C8Y2D4, C8Y6L6, C8YGM6, D1MJV5, D2Y6T1, D3K626, D6R6F2, D8L335, D8L4V9, E2FQK2, E5DY61, E5DYN0, E5DZE0, E5E0Y6, E5E1U8, E7CNA0, E7E459, E9LCH3, F1KLV7, F2WEK6, F2WG52, F2WIH1, F2WIN6, F2WN29, F5CUN0, G3C9Y1, G3CA46, G3M8J7, G4W0U1, G4W6N9, G5D7U3, G5D821, G9LB43, G9LB95, G9LBQ1, G9LCM6, H9A8H5, H9E7E1, H9E7F4, H9E7X3, H9LT08, H9MQ45, H9MQ71, H9MS34, H9MWB6, H9P359, H9P3U3, H9P675, H9P913, H9P9N4, H9PDM5, H9PGF0, H9PI74, H9QF02, H9QPP5, H9QT41, H9R3G8, H9R3Y7, H9RVE9, H9S4I5, H9SG99, H9SQ95, I3PZ06, I7GWG4, J7EXJ5, J7HPU2, J7HQ31, J7HSS4, J7K726, J7KBW8, K7WBD5, M4Q9M0, Q0G892, Q0Z7G7, Q0Z7R5, Q14WI3, Q27H48, Q2HK80, Q305D4, Q305V3, Q4EX05, Q4F4Q9, Q4F6A5, Q4GCQ6, Q4GHJ6, Q4GNU3, Q4GRH9, Q5S8V7, Q5XRR9, Q6RR39, Q6RR93, Q7YCD0, Q7YCD4, Q7YCG9, Q85KV8, Q94P91, Q9B2Y9, R9Y540, R9Y5X1, T1Q620, U3L5A5, U3LB65, U3LBX2, U3LSH7, U5YST9, U5YUT8, V5JTW9, V9J3V1, V9JD42, V9JMR0, V9JTA8, X2C0V4	A0A023Q5S8	A6ZGS6	A0A023Q5S8	ND1	NADH-ubiquinone oxidoreductase chain 1 (EC 7.1.1.2)	9	High	3	7	3	Human	FALSE	7 v 6	-0.0129372	0.927571	0.961376
H0YDB7, H0YEA4, P57729, Q7Z4W7	A0A024R191	A0A024R191	P57729	RAB38	Ras-related protein Rab-38 (Melanoma antigen NY-MEL-1)	55	High	11	20	8	Human	FALSE	7 v 6	-0.0080273	0.928251	0.961909
A0A024R2J0, A8KAN5, B3KN18, F8WEP8, Q9NZI7	Q9NZI7	A8KAN5	Q9NZI7	UBP1	Upstream-binding protein 1 (Transcription factor LBP-1)	25	High	11	18	10	Human	FALSE	7 v 6	-0.0134862	0.92842	0.961911
K7ENF0	K7ENF0	K7ENF0	K7ENF0	NARS1	Asparagine--tRNA ligase, cytoplasmic	45	High	2	2	1	Human	FALSE	5 v 4	-0.0134286	0.928791	0.961968
J3KTD7, Q8ND04	Q8ND04	Q8ND04	Q8ND04	SMG8	Protein SMG8 (Amplified in breast cancer gene 2 protein) (Protein smg-8 homolog)	8	High	7	7	6	Human	FALSE	7 v 6	-0.00746901	0.928962	0.961968
A0A087WVD3, A0A0A0MT83, A0A0S2Z3Z7, A0A0S2Z4K7, A0A2L0RI76, A0A2L0RI88, A0A2L0RI93, A0A2L0RIB1, A0A2L0RIE3, A0A384MR53, H0YKV0, H0YLC3, H0YN10, H7C4G6, P26440	P26440	A0A0A0MT83	P26440	IVD	Isovaleryl-CoA dehydrogenase, mitochondrial (IVD) (EC 1.3.8.4) (Butyryl-CoA dehydrogenase) (EC 1.3.8.1)	40	High	18	40	18	Human	FALSE	7 v 6	0.00487301	0.92906	0.961968
B4DIW9, B4DS25, O15084	A0A024R2I9	A0A024R2I9	O15084	ANKRD28	Serine/threonine-protein phosphatase 6 regulatory ankyrin repeat subunit A (PP6-ARS-A) (Serine/threonine-protein phosphatase 6 regulatory subunit ARS-A) (Ankyrin repeat domain-containing protein 28) (Phosphatase interactor targeting protein hnRNP K) (PITK)	23	High	18	30	16	Human	FALSE	7 v 6	-0.00483246	0.9295	0.961968
B4DNJ3, B4DUF1, E9PGM4, Q04446, Q59ET0	Q04446	Q04446	Q04446	GBE1	1,4-alpha-glucan-branching enzyme (EC 2.4.1.18) (Brancher enzyme) (Glycogen-branching enzyme)	44	High	29	61	29	Human	FALSE	7 v 6	0.0114921	0.929577	0.961968
B3KMT7, B4DYN7, Q59FR3, Q86TH5, Q9Y6D5	Q9Y6D5	Q9Y6D5	Q9Y6D5	ARFGEF2	Brefeldin A-inhibited guanine nucleotide-exchange protein 2 (Brefeldin A-inhibited GEP 2) (ADP-ribosylation factor guanine nucleotide-exchange factor 2)	32	High	59	96	34	Human	FALSE	7 v 6	0.0043367	0.929585	0.961968
Q8NHP6, R4GMN1, R4GMW5	Q8NHP6	Q8NHP6	Q8NHP6	MOSPD2	Motile sperm domain-containing protein 2	27	High	17	28	16	Human	FALSE	7 v 6	0.00804018	0.929642	0.961968
A0A0C4DGX4, A0A590UJ21, A0A590UJ50, A0A590UJ56, A0A590UJ59, A0A590UJ97, A0A590UJA0, A0A590UJC4, A0A590UJM8, A0A590UJR3, A0A590UK34, B3KTW0, B3KU45, B4DLA3, Q13616, Q75MQ1	A0A090N7U0	A0A590UJ50	Q13616	CUL1	Cullin-1 (CUL-1)	31	High	24	30	24	Human	FALSE	7 v 6	0.00416322	0.930019	0.96206
Q15388	Q15388	Q15388	Q15388	TOMM20	Mitochondrial import receptor subunit TOM20 homolog (Mitochondrial 20 kDa outer membrane protein) (Outer mitochondrial membrane receptor Tom20)	23	High	4	6	4	Human	FALSE	2 v 2	-0.00968159	0.930127	0.96206
A0A3S6RF66	A0A3S6RF66	A0A3S6RF66	A0A3S6RF66	HLA-A	MHC class I antigen	12	High	5	10	3	Human	FALSE	5 v 6	0.239566	0.93023	0.96206
B3KS68, C9IZ32, C9JAM5, E9PGE5, Q9NUY8	Q9NUY8	Q9NUY8	Q9NUY8	TBC1D23	TBC1 domain family member 23 (HCV non-structural protein 4A-transactivated protein 1)	34	High	17	32	17	Human	FALSE	7 v 6	-0.00799018	0.930458	0.962124
C9J5B3, C9J624, C9JY11, F8WF75, H7BXH0, Q7Z5Y7	Q7Z5Y7	C9J624	Q7Z5Y7	KCTD20	BTB/POZ domain-containing protein KCTD20 (Potassium channel tetramerization domain containing 20)	4	Medium	1	1	1	Human	FALSE	2 v 2	0.00996948	0.930802	0.962135
A0A1B0GVE3, H3BR03, O75808	O75808	O75808	O75808	CAPN15	Calpain-15 (EC 3.4.22.-) (Small optic lobes homolog)	3	High	2	3	2	Human	FALSE	2 v 2	-0.0299047	0.930803	0.962135
A8K4U4, Q5VSL9, Q8WUN4	Q5VSL9	A8K4U4	Q5VSL9	STRIP1	Striatin-interacting protein 1 (Protein FAM40A)	16	High	10	13	6	Human	FALSE	7 v 6	-0.0102884	0.931065	0.962234
B3KQS9, C0LQF2, K7ENE5, O00115	A0A024R7F4	A0A024R7F4	O00115	DNASE2	Deoxyribonuclease-2-alpha (EC 3.1.22.1) (Acid DNase) (Deoxyribonuclease II alpha) (DNase II alpha) (Lysosomal DNase II) (R31240_2)	14	High	5	5	5	Human	FALSE	7 v 6	-0.00929408	0.931272	0.962263
Q8TF61	Q8TF61	Q8TF61	Q8TF61	FBXO41	F-box only protein 41	6	High	5	5	5	Human	FALSE	2 v 2	0.151315	0.931504	0.962263
A1A5C7, C9IZW5, C9J4Z0, H7C4T9	A1A5C7	A1A5C7	A1A5C7	SLC22A23	Solute carrier family 22 member 23	8	High	7	8	7	Human	FALSE	2 v 2	0.0160975	0.931594	0.962263
A0A0S2Z4C7, A6YR18, K7EP59, K7EQN8, Q15831, Q59FA7, Q5ZEZ1, Q9HBS3, Q9NS52	Q15831	Q15831	Q15831	STK11	Serine/threonine-protein kinase STK11 (EC 2.7.11.1) (Liver kinase B1) (LKB1) (hLKB1) (Renal carcinoma antigen NY-REN-19)	10	High	4	5	4	Human	FALSE	2 v 2	-0.00579996	0.931781	0.962285
Q69YY7	Q69YY7	Q69YY7	Q69YY7	DKFZp434P0735	Uncharacterized protein DKFZp434P0735	9	Medium	1	7	1	Human	FALSE	7 v 6	-0.00971056	0.933781	0.964178
Q9UIG8	Q9UIG8	Q9UIG8	Q9UIG8	SLCO3A1	Solute carrier organic anion transporter family member 3A1 (OATP3A1) (Organic anion transporter polypeptide-related protein 3) (OATP-RP3) (OATPRP3) (Organic anion-transporting polypeptide D) (OATP-D) (PGE1 transporter) (Sodium-independent organic anion transporter D) (Solute carrier family 21 member 11)	5	High	3	5	2	Human	FALSE	5 v 4	-0.0114789	0.933974	0.964205
A0A087WU31, A0A0A0MTB7, B3KXK0, D6RDZ6, D6RIX3, E9PE15, H0Y8Z8, P51790, Q7Z4M4	P51790	P51790	P51790	CLCN3	H(+)/Cl(-) exchange transporter 3 (Chloride channel protein 3) (ClC-3) (Chloride transporter ClC-3)	16	High	14	27	10	Human	FALSE	7 v 6	-0.0085441	0.934406	0.964478
A6NNT0, Q03013	A0A140VKE3	A0A140VKE3	Q03013	GSTM4	Glutathione S-transferase Mu 4 (EC 2.5.1.18) (GST class-mu 4) (GST-Mu2) (GSTM4-4) (Leukotriene C4 synthase GSTM4) (EC 4.4.1.20)	62	High	15	39	4	Human	FALSE	7 v 6	0.0623882	0.935177	0.965101
A0A3B3IRM1, Q04844	Q04844	A0A3B3IRM1	Q04844	CHRNE	Acetylcholine receptor subunit epsilon	1	High	1	4	1	Human	FALSE	7 v 6	-0.00914948	0.935769	0.96516
I1VE18	I1VE18	I1VE18	I1VE18	SEC22B	SEC22 vesicle trafficking protein B (Fragment)	38	High	2	9	2	Human	FALSE	7 v 6	-0.00802244	0.935887	0.96516
A9Z1X1, B4E2U0	B4E2U0	B4E2U0	B4E2U0		6-phosphogluconate dehydrogenase, decarboxylating (EC 1.1.1.44)	67	High	35	126	10	Human	FALSE	7 v 6	0.00593533	0.936026	0.96516
Q9Y3C6	Q9Y3C6	Q9Y3C6	Q9Y3C6	PPIL1	Peptidyl-prolyl cis-trans isomerase-like 1 (PPIase) (EC 5.2.1.8) (Rotamase PPIL1)	38	High	6	14	6	Human	FALSE	7 v 6	0.0079356	0.936032	0.96516
A0A1S6YJG6, A0A286SD53, A0A4D6GI07, A0A4D6GI32, A0A4D6GI39, A0A4D6GI65, A0A4D6GI75, A0A4D6GI82, A0A4D6GL01, A0A4D6GL07, F2WW55	A0A286SD53	A0A286SD53	A0A286SD53	COMT	Catechol-O-methyltransferase (Fragment)	80	High	3	8	1	Human	FALSE	7 v 6	-0.0583821	0.93607	0.96516
A0A0U1RRM8, A8K6S3, G3V281, G3V3J0, G3V5R2, H0YJ34, H0YJB6, Q96AC1	A8K6S3	A8K6S3	A8K6S3		cDNA FLJ77570, highly similar to Homo sapiens pleckstrin homology domain containing, family C (with FERM domain) member 1 (PLEKHC1), mRNA	36	High	22	36	21	Human	FALSE	7 v 6	-0.0155357	0.936498	0.965301
U3PXP0	U3PXP0	U3PXP0	U3PXP0	HBA2	Alpha globin chain (Fragment)	84	High	6	136	1	Human	FALSE	7 v 6	0.0639352	0.936562	0.965301
B3KN76, B4DKA0, E7EW32, H3BUX9, Q6ZR87, Q7L1V2	Q7L1V2	E7EW32	Q7L1V2	MON1B	Vacuolar fusion protein MON1 homolog B (HSV-1 stimulation-related gene 1 protein) (HSV-I stimulating-related protein)	13	High	6	8	6	Human	FALSE	7 v 6	0.00571403	0.936935	0.965301
A0A2X0TVR3, B3KR88, Q1RLN5, Q8IWW6	Q8IWW6	A0A2X0TVR3	Q8IWW6	ARHGAP12	Rho GTPase-activating protein 12 (Rho-type GTPase-activating protein 12)	2	Medium	2	2	2	Human	FALSE	2 v 2	-0.0460017	0.937035	0.965301
A0A0S2Z427, A8K2I0, B4DRR0, B4DRU6, B4DWU6, P02538	A0A0S2Z428	A0A0S2Z428	P02538	KRT6A	Keratin, type II cytoskeletal 6A (Cytokeratin-6A) (CK-6A) (Cytokeratin-6D) (CK-6D) (Keratin-6A) (K6A) (Type-II keratin Kb6) (allergen Hom s 5)	53	High	34	70	2	Human	TRUE	7 v 6	0.111794	0.937043	0.965301
A0A494C018	A0A494C018	A0A494C018	A0A494C018	EGF	Pro-epidermal growth factor	27	High	25	59	1	Human	FALSE	7 v 6	0.0336672	0.937255	0.965336
B4DEP6, B4DRM3, B4DS01, E7EX17, F8VP89, F8VRU1, F8VSC7, F8VX11, F8VYE9, F8W0K0, P23588, Q7Z5Y0	P23588	E7EX17	P23588	EIF4B	Eukaryotic translation initiation factor 4B (eIF-4B)	47	High	31	90	30	Human	FALSE	7 v 6	-0.00529282	0.937411	0.965336
H3BPG4, H3BSW6, Q2VPK5	Q2VPK5	H3BSW6	Q2VPK5	CTU2	Cytoplasmic tRNA 2-thiolation protein 2 (Cytosolic thiouridylase subunit 2)	8	High	3	4	3	Human	FALSE	2 v 2	0.0189047	0.937592	0.96535
A0A0A0MRJ7, B4DU26, F6MG31, P12259, Q2HZZ1, Q2I258, Q8TD21, Q8WWQ7	P12259	P12259	P12259	F5	Coagulation factor V (Activated protein C cofactor) (Proaccelerin, labile factor) [Cleaved into: Coagulation factor V heavy chain; Coagulation factor V light chain]	40	High	91	373	61	Human	FALSE	7 v 6	-0.0187222	0.938426	0.965911
M0QXZ6	M0QXZ6	M0QXZ6	M0QXZ6	GMFG	Glia maturation factor gamma (Fragment)	27	High	1	2	1	Human	FALSE	2 v 2	0.0110107	0.938531	0.965911
B7ZLC9, Q58EZ8, Q8TEQ6	Q8TEQ6	B7ZLC9	Q8TEQ6	GEMIN5	Gem-associated protein 5 (Gemin5)	7	High	11	11	11	Human	FALSE	7 v 6	0.0074284	0.938639	0.965911
A8K7J6, G3V3U6, Q86TS9	Q86TS9	Q86TS9	Q86TS9	MRPL52	39S ribosomal protein L52, mitochondrial (L52mt) (MRP-L52) (Mitochondrial large ribosomal subunit protein mL52)	22	High	2	3	2	Human	FALSE	5 v 4	-0.0151223	0.939004	0.965987
B4DMW4, E9PN81, Q8TDP1	A0A024R5B3	E9PN81	Q8TDP1	RNASEH2C	Ribonuclease H2 subunit C (RNase H2 subunit C) (Aicardi-Goutieres syndrome 3 protein) (AGS3) (RNase H1 small subunit) (Ribonuclease HI subunit C)	27	High	3	3	3	Human	FALSE	2 v 2	-0.047856	0.939047	0.965987
A0A0C4DH07, B3KXY6, F8WAA0, M0QZX0, O75441, Q8N2S1	Q8N2S1	Q8N2S1	Q8N2S1	LTBP4	Latent-transforming growth factor beta-binding protein 4 (LTBP-4)	4	High	5	6	5	Human	FALSE	5 v 4	-0.0105908	0.939997	0.966721
B4DHE4, C9J5B6, C9JGM0, D3DXG4, D3DXG5, Q6P2I3, Q96GK7	Q96GK7	Q96GK7	Q96GK7	FAHD2A	Fumarylacetoacetate hydrolase domain-containing protein 2A (EC 3.-.-.-)	36	High	9	14	9	Human	FALSE	7 v 6	0.00387722	0.940095	0.966721
A0A2R8YG22, A0A6B9MC78, C9J1D1, F6K7K3, F6K7K5, Q8WTS1	Q8WTS1	Q8WTS1	Q8WTS1	ABHD5	1-acylglycerol-3-phosphate O-acyltransferase ABHD5 (EC 2.3.1.51) (Abhydrolase domain-containing protein 5) (Lipid droplet-binding protein CGI-58)	14	High	4	6	1	Human	FALSE	7 v 6	-0.00803786	0.940288	0.966746
A5Y5A3, H0YC42	A5Y5A3	A5Y5A3	A5Y5A3		PC1/MRPS28 fusion protein	26	High	9	21	1	Human	FALSE	7 v 6	-0.00832107	0.941188	0.9675
Q9H9A6	Q9H9A6	Q9H9A6	Q9H9A6	LRRC40	Leucine-rich repeat-containing protein 40	39	High	21	31	21	Human	FALSE	7 v 6	0.0087515	0.942774	0.968957
C9IZA5, C9JUP7, K7EIJ8, K7EM02, P55072, Q0IIN5, Q8IYT4, Q96IF9, Q9HAP0, Q9HAP1, Q9NTC4	P55072	P55072	P55072	VCP	Transitional endoplasmic reticulum ATPase (TER ATPase) (EC 3.6.4.6) (15S Mg(2+)-ATPase p97 subunit) (Valosin-containing protein) (VCP)	82	High	74	317	74	Human	FALSE	7 v 6	0.00382574	0.943156	0.969015
Q8NHG7	Q8NHG7	Q8NHG7	Q8NHG7	SVIP	Small VCP/p97-interacting protein	42	High	3	6	2	Human	FALSE	7 v 6	-0.0095996	0.943165	0.969015
A0A024R5Q4, A0A6Q8PF48, A0A6Q8PFC6, A0A6Q8PGA2, A0A6Q8PHC6, H0YKW9, H0YMX4, P50440	P50440	A0A6Q8PHC6	P50440	GATM	Glycine amidinotransferase, mitochondrial (EC 2.1.4.1) (L-arginine:glycine amidinotransferase) (Transamidinase)	58	High	21	39	19	Human	FALSE	7 v 6	0.0131347	0.943648	0.969232
Q8TAE8	Q8TAE8	Q8TAE8	Q8TAE8	GADD45GIP1	Growth arrest and DNA damage-inducible proteins-interacting protein 1 (39S ribosomal protein L59, mitochondrial) (MRP-L59) (CKII beta-associating protein) (CR6-interacting factor 1) (CRIF1) (Mitochondrial large ribosomal subunit protein mL64) (Papillomavirus L2-interacting nuclear protein 1) (PLINP) (PLINP-1) (p53-responsive gene 6 protein)	31	High	6	9	1	Human	FALSE	7 v 6	0.0127868	0.943722	0.969232
B4E038, Q8N8R5	Q8N8R5	Q8N8R5	Q8N8R5	C2orf69	UPF0565 protein C2orf69	6	High	2	2	2	Human	FALSE	2 v 2	0.015886	0.943881	0.969232
A0A087WW69, E7ERK9, F8W8L6, Q9HBP7, Q9UI10, Q9Y3W7	Q9UI10	Q9UI10	Q9UI10	EIF2B4	Translation initiation factor eIF-2B subunit delta (eIF-2B GDP-GTP exchange factor subunit delta)	31	High	13	18	5	Human	FALSE	7 v 6	-0.00765213	0.944504	0.969258
A0A087WX02, F8WB74, P63302	P63302	P63302	P63302	SELENOW	Selenoprotein W (SelW)	17	Medium	2	4	2	Human	FALSE	5 v 4	0.0186084	0.94452	0.969258
Q9Y6Z1	Q9Y6Z1	Q9Y6Z1	Q9Y6Z1	AD 2	AD 2 (Fragment)	40	High	8	19	1	Human	FALSE	5 v 4	0.00874969	0.944694	0.969258
Q9BUH6	Q9BUH6	Q9BUH6	Q9BUH6	PAXX	Protein PAXX (Paralog of XRCC4 and XLF) (XRCC4-like small protein)	47	High	9	16	9	Human	FALSE	7 v 6	0.00256854	0.944707	0.969258
B7Z715, E9PJ61, H0YCL0, H0YI08, Q9Y6F6	H0YI08	H0YI08	H0YI08	IRAG1	Inositol 1,4,5-triphosphate receptor-associated 1	58	High	51	130	51	Human	FALSE	7 v 6	0.00732534	0.944839	0.969258
B3KVE3	B3KVE3	B3KVE3	B3KVE3		cDNA FLJ16452 fis, clone BRAWH3002467, highly similar to RAB GDP DISSOCIATION INHIBITOR BETA	88	High	18	58	1	Human	FALSE	2 v 2	-0.0159597	0.944913	0.969258
A0A024R1R8, Q9Y2S6	Q9Y2S6	Q9Y2S6	Q9Y2S6	TMA7	Translation machinery-associated protein 7 (Coiled-coil domain-containing protein 72)	39	High	3	7	3	Human	FALSE	5 v 4	-0.010165	0.945113	0.969291
A6NL76, A8K3K1, B3KPP5, B3KUD3, B3KW67, B7Z6I1, B7Z6P1, C9JFL5, F6UVQ4, P62736, P63267, P68032, P68133, Q13707, Q562S2, Q7Z7J6	P68032	P68133	P68032	ACTC1	Actin, alpha cardiac muscle 1 (Alpha-cardiac actin) [Cleaved into: Actin, alpha cardiac muscle 1, intermediate form]	50	High	34	1033	9	Human	FALSE	7 v 6	-0.00829727	0.945416	0.96943
A0A0U1RRL7	A0A0U1RRL7	A0A0U1RRL7	A0A0U1RRL7	MMP24OS	Protein MMP24OS (MMP24 opposite strand)	75	High	2	4	2	Human	FALSE	7 v 6	-0.0130752	0.946078	0.969936
A0A0B7M9V3, A0A142J2H1, A0A1C3PHK5, A0A1D8MAM5, A0A1G4HPU1, A0A1V0E5B6, A0A1W1B672, A0A1W2PPR8, A0A1Z1N309, A0A291NGM1, A0A2H4RK88, A0A2I6PN83, A0A2I6Q780, A0A2I6Q792, A0A2I6Q794, A0A2I6Q7A7, A0A2I6Q7C5, A0A2K9UYU4, A0A2S0SYT9, A0A2U3T1I8, A0A387LC14, A0A3S6RFT2, A0A3S6RI15, A0A3S6RIF0, A0A455JVS7, A0A482PCI4, A0A4D6NZ50, A0A4P2SRE7, A0A4P2SS16, A0A5H2UFI3, A0A5H2UTN7, A0A5H2UVF2, A0A5Q2U7C7, A0A649ZU72, A0A649ZUI8, A0A678ZI24, A0A6B7FV69, A0A6B7HHM5, A0A6B7KYU3, A0A6B9KAL8, A0A6B9WFI1, A0A6C0TE73, A0A6C1HWD8, A0A6C1HYJ6, A0A6N0A228, A0A6S7XTG4, A0A6V6XYF3, A0A7D8VEI3, A0A7D8VS88, A0A7D8Z6B3, A0A7D8ZBB7, A0A7D9FYQ9, B4DVB3, C1KES8, C6K6J0, F2VS03, F4YTG2, P01889, Q29948, Q38PK6, Q52S25, Q546C9, Q70I17, U6BR90	Q52S25	Q52S25	Q52S25	HLA-B	MHC class I antigen	38	High	14	34	1	Human	FALSE	7 v 6	-0.0617499	0.94627	0.96996
B4DUJ5, Q7Z6N9, Q8IWP9, R9RUD5, R9RUZ6	Q8IWP9	Q7Z6N9	Q8IWP9	CCDC28A	Coiled-coil domain-containing protein 28A (CCRL1AP)	12	High	3	4	3	Human	FALSE	2 v 2	0.0165095	0.946629	0.969996
A0A059PXT9, A0A0G2SKE6, A0A0G2SKF3, B4DEE8, E5BBQ0, P16455, Q6LDD1	P16455	B4DEE8	P16455	MGMT	Methylated-DNA--protein-cysteine methyltransferase (EC 2.1.1.63) (6-O-methylguanine-DNA methyltransferase) (MGMT) (O-6-methylguanine-DNA-alkyltransferase)	43	High	7	14	7	Human	FALSE	7 v 6	0.0208895	0.946788	0.969996
A0A024R2S6, E7ERI8, E7EW49, Q8NB74	E7ERI8	E7ERI8	E7ERI8	CLASP2	CLIP-associating protein 2	25	High	33	48	2	Human	FALSE	7 v 6	0.0055993	0.946809	0.969996
H3BUB6	H3BUB6	H3BUB6	H3BUB6	SCAMP2	Secretory carrier-associated membrane protein (Secretory carrier membrane protein) (Fragment)	15	High	5	17	1	Human	FALSE	5 v 4	0.0140789	0.947489	0.970088
A0JNV7, A8K6W1, M0R0K5, Q53GP0, Q9UHX3	Q9UHX3	A0JNV7	Q9UHX3	ADGRE2	Adhesion G protein-coupled receptor E2 (EGF-like module receptor 2) (EGF-like module-containing mucin-like hormone receptor-like 2) (CD antigen CD312)	2	Medium	1	1	1	Human	FALSE	2 v 2	0.033825	0.947642	0.970088
F2Z2X4, Q0VG75, Q86VC1, Q8IVQ8, Q9C0E2	Q9C0E2	Q9C0E2	Q9C0E2	XPO4	Exportin-4 (Exp4)	22	High	21	30	20	Human	FALSE	7 v 6	0.00793743	0.947754	0.970088
A0A286P059, A0A286P060, A0A494C150, B7ZKU4, B7ZKU8, F8VU57, F8VWT9, J3KPF0, Q9Y4D8, V9GYT9	J3KPF0	J3KPF0	J3KPF0	HECTD4	Probable E3 ubiquitin-protein ligase HECTD4	16	High	61	79	61	Human	FALSE	7 v 6	-0.00652019	0.947775	0.970088
P27449	P27449	P27449	P27449	ATP6V0C	V-type proton ATPase 16 kDa proteolipid subunit (V-ATPase 16 kDa proteolipid subunit) (Vacuolar proton pump 16 kDa proteolipid subunit)	16	High	2	4	1	Human	FALSE	2 v 2	-0.0417359	0.947807	0.970088
Q9NZE6	Q9NZE6	Q9NZE6	Q9NZE6	EIF4A2	BM-010 (Eukaryotic translation initiation factor 4A, isoform 2, isoform CRA_b)	41	High	17	53	1	Human	FALSE	5 v 4	0.00889723	0.947907	0.970088
A0A220K8H0, Q99808	Q99808	Q99808	Q99808	SLC29A1	Equilibrative nucleoside transporter 1 (Equilibrative nitrobenzylmercaptopurine riboside-sensitive nucleoside transporter) (Equilibrative NBMPR-sensitive nucleoside transporter) (Nucleoside transporter, es-type) (Solute carrier family 29 member 1)	5	High	3	3	3	Human	FALSE	2 v 2	0.0116978	0.948442	0.9704
Q96N95	Q96N95	Q96N95	Q96N95	ZNF396	Zinc finger protein 396 (Zinc finger and SCAN domain-containing protein 14)	2	Medium	1	3	1	Human	FALSE	2 v 2	-0.0104966	0.948593	0.9704
B4E0U6, B7ZA40, D6W507, F6VDH7, F8WAQ7, H7C3I1, P50502, Q0IJ56, Q1XBU6, Q1XBU7, Q3KNR6, Q8IZP2, Q8NFI4	P50502	P50502	P50502	ST13	Hsc70-interacting protein (Hip) (Aging-associated protein 2) (Progesterone receptor-associated p48 protein) (Protein FAM10A1) (Putative tumor suppressor ST13) (Renal carcinoma antigen NY-REN-33) (Suppression of tumorigenicity 13 protein)	43	High	22	82	22	Human	FALSE	7 v 6	0.00533429	0.948716	0.9704
A0A087WWV1, B7Z7E6, F5H579, F5H623, H0YFF0, H0YFV1, Q6AW83, Q9HA77	Q9HA77	Q9HA77	Q9HA77	CARS2	Probable cysteine--tRNA ligase, mitochondrial (EC 6.1.1.16) (Cysteinyl-tRNA synthetase) (CysRS)	30	High	17	22	17	Human	FALSE	7 v 6	-0.0200591	0.94975	0.971285
A0A1V0E3Z3, A0A1V0E403, Q59H06, Q96P38, X5CMH5	Q59H06	Q59H06	Q59H06		Transporter 2, ATP-binding cassette, sub-family B isoform 1 variant (Fragment)	37	High	24	52	1	Human	FALSE	2 v 2	0.269467	0.950184	0.971523
A0A0C4DG54, A0A0U1RQT5, A0A0U1RQX4, A0A0U1RQY6, A0A0U1RRM5, E9PNV2, Q5R372	Q5R372	Q5R372	Q5R372	RABGAP1L	Rab GTPase-activating protein 1-like	21	High	16	21	14	Human	FALSE	7 v 6	-0.0103084	0.950319	0.971523
A0A024RC32, A0A024RC38, K7EIV1, K7EJ84, K7ENJ7, K7ERZ2, Q9Y4J8	Q9Y4J8	K7ERZ2	Q9Y4J8	DTNA	Dystrobrevin alpha (DTN-A) (Alpha-dystrobrevin) (Dystrophin-related protein 3)	1	Medium	1	6	1	Human	FALSE	7 v 6	-0.00983833	0.951345	0.9724
G3V249, G3V445, Q9NPF4	Q9NPF4	Q9NPF4	Q9NPF4	OSGEP	Probable tRNA N6-adenosine threonylcarbamoyltransferase (EC 2.3.1.234) (N6-L-threonylcarbamoyladenine synthase) (t(6)A synthase) (O-sialoglycoprotein endopeptidase) (hOSGEP) (t(6)A37 threonylcarbamoyladenosine biosynthesis protein OSGEP) (tRNA threonylcarbamoyladenosine biosynthesis protein OSGEP)	28	High	8	13	8	Human	FALSE	7 v 6	-0.00517038	0.95176	0.972652
B4DIE3, H3BPB3, H3BRY0, H3BT89, H3BVI1, Q3B7X1, Q96JJ7	Q96JJ7	Q96JJ7	Q96JJ7	TMX3	Protein disulfide-isomerase TMX3 (EC 5.3.4.1) (Thioredoxin domain-containing protein 10) (Thioredoxin-related transmembrane protein 3)	38	High	16	37	15	Human	FALSE	7 v 6	-0.00263079	0.953167	0.973655
Q13151	Q13151	Q13151	Q13151	HNRNPA0	Heterogeneous nuclear ribonucleoprotein A0 (hnRNP A0)	14	High	3	3	3	Human	FALSE	5 v 4	0.0120333	0.953195	0.973655
B3KN15, K7EP71, Q7LGA3	Q7LGA3	B3KN15	Q7LGA3	HS2ST1	Heparan sulfate 2-O-sulfotransferase 1 (2-O-sulfotransferase) (2OST) (EC 2.8.2.-)	23	High	7	11	7	Human	FALSE	7 v 6	-0.006793	0.953248	0.973655
Q2VIL4, Q8WXX5	Q8WXX5	Q8WXX5	Q8WXX5	DNAJC9	DnaJ homolog subfamily C member 9 (HDJC9) (DnaJ protein SB73)	60	High	16	27	16	Human	FALSE	7 v 6	0.00420297	0.953647	0.973672
A0A494C0J7, B4DQ50, Q08188	Q08188	Q08188	Q08188	TGM3	Protein-glutamine gamma-glutamyltransferase E (EC 2.3.2.13) (Transglutaminase E) (TG(E)) (TGE) (TGase E) (Transglutaminase-3) (TGase-3) [Cleaved into: Protein-glutamine gamma-glutamyltransferase E 50 kDa catalytic chain; Protein-glutamine gamma-glutamyltransferase E 27 kDa non-catalytic chain]	1	Medium	1	1	1	Human	FALSE	2 v 2	0.0210761	0.953928	0.973672
E7EMN6, E7EUI7, P41236, Q6NXS1, Q6NXS2, Q6ZU68	P41236	P41236	P41236	PPP1R2	Protein phosphatase inhibitor 2 (IPP-2)	39	High	9	21	9	Human	FALSE	7 v 6	0.00469121	0.95405	0.973672
F8WD64, Q69YW2	Q69YW2	F8WD64	Q69YW2	STUM	Protein stum homolog	21	High	2	8	2	Human	FALSE	7 v 6	0.00738887	0.954066	0.973672
A0A096LP07, A0A096LPJ3, A8K070	A8K070	A0A096LPJ3	A8K070	GPS1	COP9 signalosome complex subunit 1 (cDNA FLJ75157, highly similar to Homo sapiens G protein pathway suppressor 1, transcript variant 1, mRNA)	48	High	24	42	1	Human	FALSE	7 v 6	-0.00238443	0.954107	0.973672
A0A0A0MRG8, A0A0S2Z319, A8K7S8, B3KRK7, B4DEB4, B4E0L2, Q16611, Q5HCI0, Q8NFF3	A0A0S2Z391	B4E0L2	Q16611	BAK1	Bcl-2 homologous antagonist/killer (Apoptosis regulator BAK) (Bcl-2-like protein 7) (Bcl2-L-7)	36	High	5	7	5	Human	FALSE	2 v 2	0.0188184	0.954996	0.974406
C9J9H9, Q9Y2X8	A0A024RA90	A0A024RA90	Q9Y2X8	UBE2D4	Ubiquitin-conjugating enzyme E2 D4 (EC 2.3.2.23) (E2 ubiquitin-conjugating enzyme D4) (HBUCE1) (Ubiquitin carrier protein D4) (Ubiquitin-protein ligase D4)	24	High	3	4	1	Human	FALSE	2 v 2	-0.00517059	0.955985	0.975223
G3V5F2, Q00688, Q53GD8	Q00688	Q00688	Q00688	FKBP3	Peptidyl-prolyl cis-trans isomerase FKBP3 (PPIase FKBP3) (EC 5.2.1.8) (25 kDa FK506-binding protein) (25 kDa FKBP) (FKBP-25) (FK506-binding protein 3) (FKBP-3) (Immunophilin FKBP25) (Rapamycin-selective 25 kDa immunophilin) (Rotamase)	68	High	18	36	18	Human	FALSE	7 v 6	-0.00315301	0.956134	0.975223
B4DNT7, P34810	P34810	P34810	P34810	CD68	Macrosialin (Gp110) (CD antigen CD68)	6	High	1	1	1	Human	FALSE	2 v 2	-0.0294916	0.956462	0.975225
A0A0A7C711, A0A0E3DC03, A0A141AZ61, A0A1S5QQU7, A0A238HDN6, B1Q4R7, D1G122, D3YLL1, D5L9B5, E2DH77, E3SWF4, E3SWG2, E7BY88, G1ENA5, G1EP57, I6MHG2, M9TME2, Q4JLV8, Q4W6C5, Q6VS85, Q9TPS0	B1Q4R7	B1Q4R7	B1Q4R7	HLA-A	MHC class I antigen (Fragment)	21	High	6	18	2	Human	FALSE	6 v 6	0.091049	0.956624	0.975225
A0A087WUN7, G3V2S9, G3V4X6, H0YJ07, H0YJ40, H0YJI1, H0YJU7, H0YJW7, Q9GZT3	Q9GZT3	Q9GZT3	Q9GZT3	SLIRP	SRA stem-loop-interacting RNA-binding protein, mitochondrial	67	High	7	10	7	Human	FALSE	7 v 6	0.0266588	0.956643	0.975225
A0A678ZH34	A0A678ZH34	A0A678ZH34	A0A678ZH34	HLA-B	MHC class I antigen	5	High	1	2	1	Human	FALSE	5 v 4	0.015373	0.956832	0.975246
B2RAQ8, H3BMD2, H3BP22, H3BUJ0, H3BUV7, P50416, Q8WZ48	P50416	P50416	P50416	CPT1A	Carnitine O-palmitoyltransferase 1, liver isoform (CPT1-L) (EC 2.3.1.21) (Carnitine O-palmitoyltransferase I, liver isoform) (CPT I) (CPTI-L) (Carnitine palmitoyltransferase 1A)	49	High	38	102	37	Human	FALSE	7 v 6	-0.00635912	0.95826	0.976411
B3KM48, D6RAX7, D6RD63, D6RFN0, Q53FV3, Q9BT78	A0A0S2Z5H7	B3KM48	Q9BT78	COPS4	COP9 signalosome complex subunit 4 (SGN4) (Signalosome subunit 4) (JAB1-containing signalosome subunit 4)	68	High	25	61	24	Human	FALSE	7 v 6	0.00334778	0.958313	0.976411
E7EVW7, P14317	P14317	P14317	P14317	HCLS1	Hematopoietic lineage cell-specific protein (Hematopoietic cell-specific LYN substrate 1) (LckBP1) (p75)	48	High	25	69	3	Human	FALSE	7 v 6	0.00520086	0.959359	0.977164
A0A3B3ISY9, A0A3B3ITV0, A0A3B3IUC9	A0A3B3ISY9	A0A3B3ISY9	A0A3B3ISY9	AGK	Acylglycerol kinase, mitochondrial	40	High	13	26	1	Human	FALSE	2 v 2	0.0583348	0.959391	0.977164
A0A6Q8PH91, Q9BQ69	Q9BQ69	Q9BQ69	Q9BQ69	MACROD1	ADP-ribose glycohydrolase MACROD1 (MACRO domain-containing protein 1) (O-acetyl-ADP-ribose deacetylase MACROD1) (EC 3.1.1.106) (Protein LRP16) ([Protein ADP-ribosylaspartate] hydrolase MACROD1) (EC 3.2.2.-) ([Protein ADP-ribosylglutamate] hydrolase MACROD1) (EC 3.2.2.-)	5	High	2	4	2	Human	FALSE	7 v 6	0.0148887	0.959767	0.977374
A6H8Z4, F5H692, F5H797, F5H7D5	A6H8Z4	F5H7D5	A6H8Z4	NOL8	NOL8 protein	1	Medium	1	8	1	Human	FALSE	2 v 2	0.0251367	0.960077	0.977409
B4DMR6, B4DMT0, B4DPF8, Q96AN5	Q96AN5	B4DMT0	Q96AN5	TMEM143	Transmembrane protein 143	3	High	1	2	1	Human	FALSE	2 v 2	-0.0170897	0.960233	0.977409
B4DNA0, B4DNG5, B4DXF1, Q9Y3I0	Q9Y3I0	Q9Y3I0	Q9Y3I0	RTCB	RNA-splicing ligase RtcB homolog (EC 6.5.1.8) (3'-phosphate/5'-hydroxy nucleic acid ligase)	55	High	28	57	28	Human	FALSE	7 v 6	0.00278697	0.960447	0.977409
A0A023I7Z4, A0A023I8I7, A0A023Q7K9, A0A023QEQ5, A0A023QG09, A0A023QKL5, A0A023QSL8, A0A023QTY8, A0A023R4U6, A0A023REG7, A0A059QFE7, A0A059QP43, A0A059QPL7, A0A059QWC3, A0A059RE98, A0A059RHF0, A0A059RHM0, A0A059RKB7, A0A059RP21, A0A059RP84, A0A059RPI5, A0A059RSY8, A0A059RXE4, A0A059RZW9, A0A068BUU2, A0A068BYG7, A0A075C751, A0A075CBC2, A0A075X6P1, A0A076L3M9, A0A088FX07, A0A096VYN4, A0A096WAC6, A0A096WCN3, A0A096WF12, A0A096WXJ5, A0A096X6L2, A0A097PW46, A0A097PWW3, A0A097PXG7, A0A097PYE7, A0A097PZZ1, A0A097Q0R3, A0A097Q5V5, A0A0A0PMP8, A0A0A7HII9, A0A0D4WPH0, A0A0E3D705, A0A0G2UI99, A0A0G2UJS2, A0A0K1HQP7, A0A0N6W203, A0A0N6YN55, A0A0R4QHI3, A0A0X8DQV3, A0A0Y0K9C3, A0A140DHA1, A0A140DIT4, A0A141ZQE8, A0A141ZQW7, A0A141ZSL5, A0A1B0W5J6, A0A1B0W5P9, A0A1B0Z3L4, A0A1B1PER2, A0A1I7PB68, A0A1J0PLX0, A0A1J0PR56, A0A1J0PTV0, A0A1J0Q3F3, A0A1J0Q3H4, A0A1J0Q4C5, A0A1J0QA98, A0A1J0QEP7, A0A1J0QFV2, A0A1J0QWA4, A0A1L1Y025, A0A1L1ZKE9, A0A1L5YTZ0, A0A1S6LZ08, A0A1S6M951, A0A1S6MJM1, A0A1S6NAW2, A0A1S6NYQ0, A0A1U9IIY8, A0A1U9IJ97, A0A1V0MAW8, A0A1V0MCN1, A0A1V0ME52, A0A1X9MJ81, A0A342Y2A8, A0A343E5X8, A0A343EBV3, A0A343EC57, A0A343F3P7, A0A343F3U9, A0A343F8H6, A0A343FCB5, A0A343G0W6, A0A343G763, A0A343GG72, A0A343GGB1, A0A343GJ36, A0A343GR17, A0A343GRG0, A0A343GRN8, A0A343GSM6, A0A343GTG2, A0A343GTV5, A0A343GTY1, A0A343H6M8, A0A343HKM9, A0A343HTZ9, A0A343IJW0, A0A343IN41, A0A343KKP9, A0A343KMI5, A0A343L2L5, A0A343L4F2, A0A343LHL1, A0A343RM04, A0A343S0Q6, A0A343S4Q1, A0A343SEE4, A0A343SGN7, A0A343SY82, A0A343SYM5, A0A343VKA0, A0A343YS62, A0A343YSB4, A0A345AJD4, A0A345AJQ1, A0A345AJS7, A0A345AJV3, A0A345AL06, A0A345AL97, A0A345ALU2, A0A346LZU5, A0A346M019, A0A346M042, A0A346M087, A0A346M0I9, A0A3G5C9W2, A0A3G5CGA0, A0A3Q8A0Y4, A0A3Q8A152, A0A3Q8A5P0, A0A3Q8UG14, A0A3Q9CS11, A0A3S6EHU4, A0A3S9JI20, A0A411KUC8, A0A411LAC8, A0A4D6BYS5, A0A4D6CPB0, A0A4D6CPW6, A0A4D6FLN2, A0A4D6FND4, A0A4D6FPL2, A0A4P9D0W7, A0A4Y6A5P3, A0A4Y6A9F5, A0A5J6E5G3, A0A5P9RPB6, A0A5P9RPS0, A0A5P9RRN6, A0A5P9RT20, A0A649YEH7, A0A6B7GM54, A0A6B7PV77, A0A6B9CSR7, A0A6B9RAH5, A0A6G9L5Y1, A0A6H0MTW1, A0A6H0MUQ4, A0A7D4VZG3, A0A7D5A4A8, A0A7D5A5C9, A0A7D5A713, A0A7D5PEJ2, A0A7D5PH86, A0A7D5PJL8, A0A7D5TZA8, A0A7D5U223, A0S481, A0S556, A0S952, A1DSK0, A1DTC3, A1DTE9, A1DVT6, A1E1L3, A3R0K5, A3R0N1, A4GYN5, A4ZL36, A4ZMU3, A4ZYN0, A6YWH7, A6YXC5, A6YZQ6, A6ZB41, A6ZF67, A6ZF93, A6ZFN6, A6ZGF9, A6ZH91, A7IZ50, A8JL93, A9UJI6, B0Z7B4, B2D3J4, B2KMS3, B2WRG3, B2XEX5, B2XH11, B2XIN1, B2XJG6, B2ZHA4, B3GTF2, B3VEC2, B4YCD8, B7U6Z8, B8X540, B8X5N5, B8X5Y9, B9EFL1, B9EFN7, C7AAY8, C7AB27, C8Y2D1, C8YFD1, C9D603, C9EJ80, D2Y6X2, D3YLI0, D5I7G9, D5I8I3, D6BYR8, D6BZF2, D7P639, D7PAQ6, D8L3H5, E2FPE6, E5DY71, E5DYP0, E5E0X0, E5E135, E5E148, E5EXH0, E5EXP8, E5LMD0, E7E2R2, E7E3Z1, F1CIP3, F1DMW9, F1DNK3, F2WHS1, F2WII1, F8VAF6, G0XP03, G4W5R1, G5D818, G5D8K0, G9LBA5, G9LCA6, G9LDN7, G9LE82, G9LED4, G9LEI6, G9LEU0, G9LFG1, G9LG84, G9LLG7, H6TVN3, H6TWF6, H9M4C5, H9MQS6, H9NQH3, H9PBX4, H9PIQ3, H9PUZ2, H9PY99, H9QH53, H9R273, H9RWA2, H9RY26, H9STM5, H9SXY3, H9SZP4, H9SZZ8, H9T617, I3PXH0, I3PXI3, I3PXT7, I3Q2G2, I3Q320, I3QA79, I3QAV0, J7HU51, J7HV84, K9JT28, L7NV51, L7SC04, L7XH80, L7XHT9, L7XPB1, L7XTW6, L7XZ93, Q15HE6, Q15ID2, Q15II4, Q1ADM1, Q2HKK5, Q2L743, Q2LHB7, Q305W9, Q4EXP2, Q4EZ36, Q4EZT3, Q4F200, Q4F2Y8, Q4F340, Q4GDK8, Q4GI18, Q4GI57, Q4GL73, Q4GSD1, Q4GUC0, Q4GUX8, Q4VFA5, Q5S8W0, Q6RMF4, Q6RMM5, Q6RPF2, Q7Y6H2, Q7YCG0, Q7YCH1, Q7YED7, Q8HG19, Q8HG22, Q8HG24, Q8WCW7, Q8WCX8, Q9B105, Q9B303, R9Y2A0, R9Y4F5, R9Y5T9, R9Y968, S5RLG1, T1PZR2, T1Q687, T1Q773, T1SS69, T2HLH6, U3L3J4, U3L3U6, U3L4U4, U3L8P2, U3LC53, V5JLM6, V5L8Q1, V9J2G5, V9JLZ2, V9JMS4, V9JXJ3, V9K141, W0C6Q7, W8DBU7, X5BVA2, X5BWL7, X5CNW6	Q5S8W0	T1Q773	Q5S8W0	ND5	NADH-ubiquinone oxidoreductase chain 5 (EC 7.1.1.2)	6	High	4	5	4	Human	FALSE	7 v 6	-0.0042391	0.960478	0.977409
B4DFX7, H3BRE0, H3BTH6, Q53EY9, Q8NEZ5	Q8NEZ5	Q53EY9	Q8NEZ5	FBXO22	F-box only protein 22 (F-box protein FBX22p44)	11	High	4	6	4	Human	FALSE	2 v 2	-0.0173338	0.960798	0.977445
F8VW41, Q86VP3	Q86VP3	Q86VP3	Q86VP3	PACS2	Phosphofurin acidic cluster sorting protein 2 (PACS-2) (PACS1-like protein)	19	High	15	22	13	Human	FALSE	7 v 6	0.00715351	0.96087	0.977445
O95685, Q86X09	O95685	O95685	O95685	PPP1R3D	Protein phosphatase 1 regulatory subunit 3D (Protein phosphatase 1 regulatory subunit 6) (PP1 subunit R6) (Protein phosphatase 1-binding subunit R6)	36	High	9	14	9	Human	FALSE	7 v 6	0.00702487	0.961022	0.977445
O94919	O94919	O94919	O94919	ENDOD1	Endonuclease domain-containing 1 protein (EC 3.1.30.-)	53	High	24	95	24	Human	FALSE	7 v 6	-0.00547132	0.961341	0.977546
Q9Y490	Q9Y490	Q9Y490	Q9Y490	TLN1	Talin-1	88	High	309	4527	1	Human	FALSE	7 v 6	0.00419386	0.961459	0.977546
B1PL87, B2ZP78, B2ZP79, B3KT21, P55957	P55957	B3KT21	P55957	BID	BH3-interacting domain death agonist (p22 BID) (BID) [Cleaved into: BH3-interacting domain death agonist p15 (p15 BID); BH3-interacting domain death agonist p13 (p13 BID); BH3-interacting domain death agonist p11 (p11 BID)]	50	High	8	28	8	Human	TRUE	7 v 6	0.00191748	0.962031	0.977913
F5H5R8, P18440, Q09LL5, Q400I9, Q400J6, Q6U7I7, Q9HAQ5	P18440	Q09LL5	P18440	NAT1	Arylamine N-acetyltransferase 1 (EC 2.3.1.5) (Arylamide acetylase 1) (Monomorphic arylamine N-acetyltransferase) (MNAT) (N-acetyltransferase type 1) (NAT-1)	31	High	7	16	7	Human	FALSE	7 v 6	0.00837496	0.962159	0.977913
A0A087WWI1, A0A087WZM2, A6XND5, D6REQ6, D6RHI9, H0YAE9, J3QQ64, O00584, Q8TCU1	O00584	D6RHI9	O00584	RNASET2	Ribonuclease T2 (EC 4.6.1.19) (Ribonuclease 6)	30	High	6	12	6	Human	FALSE	7 v 6	-0.0231019	0.962448	0.978034
Q6ZQY1	Q6ZQY1	Q6ZQY1	Q6ZQY1		cDNA FLJ46809 fis, clone TRACH3035451 (Fragment)	31	High	44	80	2	Human	FALSE	5 v 4	0.0286113	0.962773	0.978163
B4DRK5, Q10713, Q24JU5, Q5SXN9, Q9BT52	Q10713	Q10713	Q10713	PMPCA	Mitochondrial-processing peptidase subunit alpha (Alpha-MPP) (Inactive zinc metalloprotease alpha) (P-55)	35	High	17	24	17	Human	FALSE	7 v 6	-0.00241692	0.962989	0.978163
B4DXE4	B4DXE4	B4DXE4	B4DXE4		cDNA FLJ60038, highly similar to Homo sapiens B-cell scaffold protein with ankyrin repeats 1 (BANK1), mRNA	46	High	10	24	1	Human	FALSE	2 v 2	-0.0242066	0.963083	0.978163
A0A024R9Q1	A0A024R9Q1	A0A024R9Q1	A0A024R9Q1	THBS1	Thrombospondin 1, isoform CRA_a	72	High	110	1430	1	Human	FALSE	5 v 5	-0.12669	0.963856	0.978605
A0A2R8YE69, A0A5F9ZHA4, A4D2H0, A4FU28, G3V3C4, G3V599, G3V5K6, P0CG41, Q05BM1, Q2VIL8, Q4G155, Q59FD2, Q86UF2, Q8IX94, Q8IX95, Q8NEG8, Q96PC5, Q96RT6	Q96PC5	G3V599	Q96PC5	MIA2	Melanoma inhibitory activity protein 2 (MIA protein 2) (CTAGE family member 5 ER export factor) (Cutaneous T-cell lymphoma-associated antigen 5) (Meningioma-expressed antigen 6/11)	20	High	27	34	26	Human	FALSE	7 v 6	0.00203004	0.963857	0.978605
P35900, Q9D312	P35900	P35900	P35900	KRT20	Keratin, type I cytoskeletal 20 (Cytokeratin-20) (CK-20) (Keratin-20) (K20) (Protein IT)	5	High	4	6	1	Human	TRUE	2 v 2	-0.013951	0.964549	0.979135
H0YLM6, H0YMC9, Q9P253	A0A024R9R3	A0A024R9R3	Q9P253	VPS18	Vacuolar protein sorting-associated protein 18 homolog (hVPS18)	29	High	27	44	26	Human	FALSE	7 v 6	-0.00185905	0.965327	0.979752
B2R9T9, B4E1S3, Q9BVC6	Q9BVC6	B2R9T9	Q9BVC6	TMEM109	Transmembrane protein 109 (Mitsugumin-23) (Mg23)	16	High	6	12	5	Human	FALSE	7 v 6	-0.00574949	0.966342	0.980495
H3BQ53, H3BRP4, H3BSS3, Q9BQ70, Q9H384	Q9BQ70	Q9BQ70	Q9BQ70	TCF25	Transcription factor 25 (TCF-25) (Nuclear localized protein 1)	6	High	3	3	3	Human	FALSE	5 v 4	0.00742186	0.966497	0.980495
A0A024R521, B3KN27, B4DFU9, Q59HG0, Q8NDX1	Q8NDX1	Q8NDX1	Q8NDX1	PSD4	PH and SEC7 domain-containing protein 4 (Exchange factor for ADP-ribosylation factor guanine nucleotide factor 6 B) (Exchange factor for ARF6 B) (Pleckstrin homology and SEC7 domain-containing protein 4) (Telomeric of interleukin-1 cluster protein)	11	High	8	13	8	Human	FALSE	7 v 6	-0.0049164	0.966568	0.980495
A0A140GX60, A0A140GX63, P13224	P13224	P13224	P13224	GP1BB	Platelet glycoprotein Ib beta chain (GP-Ib beta) (GPIb-beta) (GPIbB) (Antigen CD42b-beta) (CD antigen CD42c)	24	High	5	80	2	Human	FALSE	7 v 6	0.00269604	0.966828	0.980586
A8K321, B4DZ55, Q6ZXV5	B4DZ55	B4DZ55	B4DZ55		Dolichyl-phosphate-mannose--protein mannosyltransferase (EC 2.4.1.109)	4	High	4	6	4	Human	FALSE	5 v 4	-0.00720512	0.967513	0.981108
P03950	W0UV28	W0UV28	P03950	ANG	Angiogenin (EC 3.1.27.-) (Ribonuclease 5) (RNase 5)	24	High	5	7	5	Human	FALSE	7 v 6	0.00710518	0.967738	0.981165
H0YHS6, Q9Y2Z4	Q9Y2Z4	Q9Y2Z4	Q9Y2Z4	YARS2	Tyrosine--tRNA ligase, mitochondrial (EC 6.1.1.1) (Tyrosyl-tRNA synthetase) (TyrRS)	27	High	10	14	10	Human	FALSE	7 v 6	-0.00469221	0.968141	0.981401
Q5VYJ5	Q5VYJ5	Q5VYJ5	Q5VYJ5	MALRD1	MAM and LDL-receptor class A domain-containing protein 1	1	Medium	3	4	3	Human	FALSE	2 v 2	0.0113414	0.968701	0.981529
E9PGM1	E9PGM1	E9PGM1	E9PGM1	EIF4G1	Eukaryotic translation initiation factor 4 gamma 1	46	High	74	176	0	Human	FALSE	5 v 4	-0.00830472	0.968706	0.981529
A0A1S5UZ31, F6TR96, F6WMF4, F6WYE2, H0Y5J9, Q8TCM3, Q9H2D6	Q9H2D6	Q9H2D6	Q9H2D6	TRIOBP	TRIO and F-actin-binding protein (Protein Tara) (Trio-associated repeat on actin)	10	High	23	34	22	Human	FALSE	7 v 6	-0.00241042	0.968777	0.981529
B4DEK5, B4DRB7, C9JIZ6, P07602, Q59EN5	P07602	P07602	P07602	PSAP	Prosaposin (Proactivator polypeptide) [Cleaved into: Saposin-A (Protein A); Saposin-B-Val; Saposin-B (Cerebroside sulfate activator) (CSAct) (Dispersin) (Sphingolipid activator protein 1) (SAP-1) (Sulfatide/GM1 activator); Saposin-C (A1 activator) (Co-beta-glucosidase) (Glucosylceramidase activator) (Sphingolipid activator protein 2) (SAP-2); Saposin-D (Component C) (Protein C)]	58	High	28	91	1	Human	FALSE	2 v 2	-0.0230387	0.96935	0.981937
B4DR16, B4DZG7, F8VP63, F8VP99, F8VYN9, F8W1Z8, P40616	P40616	F8VYN9	P40616	ARL1	ADP-ribosylation factor-like protein 1	71	High	10	22	10	Human	FALSE	7 v 6	0.00155122	0.971064	0.983079
A0A087WX48, F2YHL7, M4VR43, Q8IUX4, Q96AK3	Q8IUX4	M4VR43	Q8IUX4	APOBEC3F	DNA dC->dU-editing enzyme APOBEC-3F (EC 3.5.4.38) (Apolipoprotein B mRNA-editing enzyme catalytic polypeptide-like 3F) (A3F)	15	High	4	4	3	Human	FALSE	2 v 2	-0.0125112	0.971158	0.983079
A0JLQ4, B4DEU7, H0YAE2, H7BXJ4, Q0JRZ9	Q0JRZ9	Q0JRZ9	Q0JRZ9	FCHO2	F-BAR domain only protein 2	18	High	12	15	12	Human	FALSE	7 v 6	-0.0046116	0.971321	0.983079
Q5T1H5	Q5T1H5	Q5T1H5	Q5T1H5	ERO1B	ERO1-like protein beta (Fragment)	55	High	4	5	2	Human	FALSE	2 v 2	0.00789025	0.971331	0.983079
H0YKR9, H0YNI4, Q00722, Q59F77, Q6ZNQ9, Q9BVT6	Q00722	Q00722	Q00722	PLCB2	1-phosphatidylinositol 4,5-bisphosphate phosphodiesterase beta-2 (EC 3.1.4.11) (Phosphoinositide phospholipase C-beta-2) (Phospholipase C-beta-2) (PLC-beta-2)	43	High	50	100	47	Human	FALSE	7 v 6	-0.00357445	0.971478	0.983079
A0A0U1RQK9, A0A384MTJ7, B2R5T2, H0YKF9, H0YMG7, O94788, P30837, P47895	P30837	A0A384MTJ7	P30837	ALDH1B1	Aldehyde dehydrogenase X, mitochondrial (EC 1.2.1.3) (Aldehyde dehydrogenase 5) (Aldehyde dehydrogenase family 1 member B1)	26	High	11	15	4	Human	FALSE	7 v 6	0.0108038	0.9715	0.983079
B4DHB3, B4E1H9, P00558	V9HWF4	V9HWF4	P00558	PGK1	Phosphoglycerate kinase 1 (EC 2.7.2.3) (Cell migration-inducing gene 10 protein) (Primer recognition protein 2) (PRP 2)	96	High	58	287	25	Human	FALSE	7 v 6	-0.0052785	0.973651	0.984863
Q16864	A4D1K0	A4D1K0	Q16864	ATP6V1F	V-type proton ATPase subunit F (V-ATPase subunit F) (V-ATPase 14 kDa subunit) (Vacuolar proton pump subunit F)	48	High	5	8	5	Human	FALSE	7 v 6	-0.00466019	0.973791	0.984863
A0A087WVA1, B4DTQ5, F8WBD0, P62341, Q6IAK0	P62341	P62341	P62341	SELENOT	Thioredoxin reductase-like selenoprotein T (SelT) (EC 1.8.1.9)	22	High	4	6	4	Human	FALSE	7 v 6	-0.00355103	0.973935	0.984863
A0A2R8Y455, A0A2R8Y600, A0A2R8Y620, A0A2R8Y7U2, Q86VX2, V9GY66	Q86VX2	Q86VX2	Q86VX2	COMMD7	COMM domain-containing protein 7	26	High	5	5	5	Human	FALSE	2 v 2	0.00287297	0.973945	0.984863
A0A0A0MQZ2, A0A2R8Y6T2, A0A2R8YDS2, B7ZCA0, Q96PV0	Q96PV0	A0A2R8Y6T2	Q96PV0	SYNGAP1	Ras/Rap GTPase-activating protein SynGAP (Neuronal RasGAP) (Synaptic Ras GTPase-activating protein 1) (Synaptic Ras-GAP 1)	3	Medium	2	2	2	Human	FALSE	2 v 2	0.00411907	0.974958	0.98551
A0A5F9UY30, A0A5H1ZRP2, O43493	O43493	O43493	O43493	TGOLN2	Trans-Golgi network integral membrane protein 2 (Trans-Golgi network glycoprotein 46) (TGN38 homolog) (hTGN46) (Trans-Golgi network glycoprotein 48) (hTGN48) (Trans-Golgi network glycoprotein 51) (hTGN51) (Trans-Golgi network protein 2)	46	High	19	39	19	Human	FALSE	7 v 6	0.00531524	0.975052	0.98551
Q53TN4	Q53TN4	Q53TN4	Q53TN4	CYBRD1	Plasma membrane ascorbate-dependent reductase CYBRD1 (EC 7.2.1.3) (Cytochrome b reductase 1) (Duodenal cytochrome b) (Ferric-chelate reductase 3)	12	High	3	6	3	Human	FALSE	7 v 6	-0.0101757	0.975115	0.98551
D6R983	D6R983	D6R983	D6R983	PDK2	Protein-serine/threonine kinase (EC 2.7.11.-) (Fragment)	12	High	2	9	1	Human	FALSE	2 v 2	-0.00473529	0.975268	0.98551
A0A0K0K1L1, E5RID5, E5RK37, P00918, P00921	P00918	P00918	P00918	CA2	Carbonic anhydrase 2 (EC 4.2.1.1) (Carbonate dehydratase II) (Carbonic anhydrase C) (CAC) (Carbonic anhydrase II) (CA-II)	85	High	24	105	24	Human	TRUE	7 v 6	-0.00748734	0.975505	0.985578
A0A0S2Z565, E9PIQ7, O00165, Q5VYD6	O00165	O00165	O00165	HAX1	HCLS1-associated protein X-1 (HS1-associating protein X-1) (HAX-1) (HS1-binding protein 1) (HSP1BP-1)	21	High	6	6	6	Human	FALSE	2 v 2	0.0150594	0.975993	0.985774
B2R9J0, Q2TU82	B2R9J0	Q2TU82	B2R9J0		Kinase (EC 2.7.-.-)	53	High	19	33	1	Human	FALSE	2 v 2	0.0383237	0.976249	0.985774
B7Z474, B7Z7R6, B7Z7V7, Q96RG2	Q96RG2	Q96RG2	Q96RG2	PASK	PAS domain-containing serine/threonine-protein kinase (PAS-kinase) (PASKIN) (hPASK) (EC 2.7.11.1)	4	High	4	4	4	Human	FALSE	5 v 4	0.00208909	0.976287	0.985774
Q6AI22, Q9NU22	Q9NU22	Q9NU22	Q9NU22	MDN1	Midasin (Dynein-related AAA-ATPase MDN1) (MIDAS-containing protein)	1	High	5	7	4	Human	FALSE	2 v 2	-0.0148284	0.976383	0.985774
B3KT85, B3KTD4, C9JY09, E7ET39, Q8NDZ4	Q8NDZ4	Q8NDZ4	Q8NDZ4	DIPK2A	Divergent protein kinase domain 2A (Deleted in autism protein 1) (Golgi Protein of 49 kDa) (GoPro49) (Hypoxia and AKT-induced stem cell factor) (HASF)	19	High	8	12	8	Human	FALSE	7 v 6	0.00176473	0.976657	0.985879
B4DRP5, G3V2N5, G3V380, G3V5M4, P12814, Q86TX4	A0A024R694	A0A024R694	P12814	ACTN1	Alpha-actinin-1 (Alpha-actinin cytoskeletal isoform) (F-actin cross-linking protein) (Non-muscle alpha-actinin-1)	91	High	100	891	6	Human	FALSE	7 v 6	0.00474002	0.977771	0.986696
A0A0A0MQU9, A0A0C4DG21, A0A7D9NKC8, B7Z612, B7Z617, B7Z836, B7Z9N5, E7EP65, E7EUA1, E7EW77, E9PEZ7, F8WAL6, F8WAU3, F8WAZ8, F8WBL5, F8WCD7, F8WEB9, H0Y6B5, H7C3Q7, Q53RS4, Q53SH3, Q9NYB9	Q9NYB9	Q9NYB9	Q9NYB9	ABI2	Abl interactor 2 (Abelson interactor 2) (Abi-2) (Abl-binding protein 3) (AblBP3) (Arg-binding protein 1) (ArgBP1)	25	High	13	23	8	Human	FALSE	7 v 6	0.0029939	0.977808	0.986696
B4DRE2, D3DPF8, F8WBF2, F8WCU2, H7BZJ4, Q9Y680	Q9Y680	Q9Y680	Q9Y680	FKBP7	Peptidyl-prolyl cis-trans isomerase FKBP7 (PPIase FKBP7) (EC 5.2.1.8) (23 kDa FK506-binding protein) (23 kDa FKBP) (FKBP-23) (FK506-binding protein 7) (FKBP-7) (Rotamase)	29	High	6	9	6	Human	FALSE	7 v 6	-0.00342647	0.978664	0.987386
J3KTA9, J3QQN7, J3QRR6, Q8N9F7	Q8N9F7	Q8N9F7	Q8N9F7	GDPD1	Lysophospholipase D GDPD1 (EC 3.1.4.-) (Glycerophosphodiester phosphodiesterase 4) (Glycerophosphodiester phosphodiesterase domain-containing protein 1)	23	High	5	6	5	Human	FALSE	7 v 6	-0.00390787	0.979276	0.987831
K7ES95, Q8WZA0	Q8WZA0	Q8WZA0	Q8WZA0	LZIC	Protein LZIC (Leucine zipper and CTNNBIP1 domain-containing protein) (Leucine zipper and ICAT homologous domain-containing protein)	76	High	20	58	20	Human	FALSE	7 v 6	0.00114006	0.980103	0.988347
B3KXN0, B7Z1D3, Q86TB9	Q86TB9	Q86TB9	Q86TB9	PATL1	Protein PAT1 homolog 1 (PAT1-like protein 1) (Protein PAT1 homolog b) (Pat1b) (hPat1b)	8	High	6	6	6	Human	FALSE	7 v 6	0.00153585	0.980319	0.988347
Q2HZZ0	Q2HZZ0	Q2HZZ0	Q2HZZ0		Coagulation factor V (Fragment)	76	High	5	19	1	Human	FALSE	5 v 3	0.0535696	0.980587	0.988347
A0A0C4DFW8, B4DT06, H0YB00, Q9H1B5	Q9H1B5	Q9H1B5	Q9H1B5	XYLT2	Xylosyltransferase 2 (EC 2.4.2.26) (Peptide O-xylosyltransferase 1) (Xylosyltransferase II) (XT-II) (XylT-II)	26	High	18	30	18	Human	FALSE	7 v 6	-0.00313554	0.980639	0.988347
B7ZAH9	B7ZAH9	B7ZAH9	B7ZAH9		cDNA, FLJ79193, highly similar to Beta-1,4-galactosyltransferase 1	46	High	9	13	1	Human	FALSE	2 v 2	0.00639232	0.980643	0.988347
A8K0T9	A8K0T9	A8K0T9	A8K0T9		F-actin-capping protein subunit alpha	83	High	22	85	1	Human	FALSE	5 v 4	-0.00609742	0.980959	0.988493
B4DFJ7, F8VS78, F8VW54, F8VWE0, Q12999	Q12999	B4DFJ7	Q12999	TSPAN31	Tetraspanin-31 (Tspan-31) (Sarcoma-amplified sequence)	12	High	3	5	2	Human	FALSE	7 v 6	-0.00354475	0.981353	0.988717
B7ZLC4, D6W5G0, E9PG46, Q2M2I8, Q9BUD9	Q2M2I8	Q2M2I8	Q2M2I8	AAK1	AP2-associated protein kinase 1 (EC 2.7.11.1) (Adaptor-associated kinase 1)	17	High	11	18	9	Human	FALSE	7 v 6	-0.00393024	0.981736	0.988931
B3KR97, Q5SW96	Q5SW96	Q5SW96	Q5SW96	LDLRAP1	Low density lipoprotein receptor adapter protein 1 (Autosomal recessive hypercholesterolemia protein)	63	High	16	33	5	Human	FALSE	7 v 6	0.00186722	0.983574	0.99057
B4DKE0, P19021	P19021	P19021	P19021	PAM	Peptidyl-glycine alpha-amidating monooxygenase (PAM) [Includes: Peptidylglycine alpha-hydroxylating monooxygenase (PHM) (EC 1.14.17.3); Peptidyl-alpha-hydroxyglycine alpha-amidating lyase (EC 4.3.2.5) (Peptidylamidoglycolate lyase) (PAL)]	3	High	3	4	3	Human	FALSE	2 v 2	-0.00488519	0.983707	0.99057
H3BT01, Q6ZN54	Q6ZN54	Q6ZN54	Q6ZN54	DEF8	Differentially expressed in FDCP 8 homolog (DEF-8)	1	Medium	1	1	1	Human	FALSE	5 v 4	0.00236334	0.984606	0.991259
F8W1N9, Q16621	A8K3E0	A8K3E0	Q16621	NFE2	Transcription factor NF-E2 45 kDa subunit (Leucine zipper protein NF-E2) (Nuclear factor, erythroid-derived 2 45 kDa subunit) (p45 NF-E2)	15	High	6	8	5	Human	FALSE	7 v 6	-0.00245979	0.984734	0.991259
A0A087WUT5, C9J8U2, G5E977, H0YDA6, H0YF31, Q6XQN6, Q8WY82	Q6XQN6	Q6XQN6	Q6XQN6	NAPRT	Nicotinate phosphoribosyltransferase (NAPRTase) (EC 6.3.4.21) (FHA-HIT-interacting protein) (Nicotinate phosphoribosyltransferase domain-containing protein 1)	61	High	24	78	24	Human	FALSE	7 v 6	-0.00301212	0.985162	0.991516
O43920	Q6IBA0	Q6IBA0	O43920	NDUFS5	NADH dehydrogenase [ubiquinone] iron-sulfur protein 5 (Complex I-15 kDa) (CI-15 kDa) (NADH-ubiquinone oxidoreductase 15 kDa subunit)	64	High	7	19	7	Human	FALSE	7 v 6	-0.00134862	0.985355	0.991538
B3KML9, Q96HX0	B3KML9	B3KML9	B3KML9		Delta-tubulin (Tubulin delta chain)	60	High	26	455	3	Human	FALSE	7 v 6	-0.00104541	0.987296	0.993291
A0A2X0TVX1, B4DIL4, B7Z9U8, K7EP51, K7ESB7, Q96HP0	Q96HP0	Q96HP0	Q96HP0	DOCK6	Dedicator of cytokinesis protein 6	3	High	4	5	2	Human	FALSE	2 v 2	0.016903	0.987472	0.993291
A0A024R1E1, B1AH59, H7C3Y4, Q53G98, Q53H58, Q659F6, Q9H1I8	Q9H1I8	Q9H1I8	Q9H1I8	ASCC2	Activating signal cointegrator 1 complex subunit 2 (ASC-1 complex subunit p100) (Trip4 complex subunit p100)	20	High	13	18	13	Human	FALSE	7 v 6	0.000905828	0.987613	0.993291
A0A5C2FSW8, A0A5C2FT76, A0A5C2FTF9, A0A5C2FUB9, A0A5C2FUM7, A0A5C2FV80, A0A5C2FV86, A0A5C2FVA4, A0A5C2FVH2, A0A5C2FVM4, A0A5C2FVP0, A0A5C2FVZ4, A0A5C2FW73, A0A5C2FWA2, A0A5C2FWE1, A0A5C2FWH6, A0A5C2FWK6, A0A5C2FWW9, A0A5C2FXA9, A0A5C2FXB2, A0A5C2FXF5, A0A5C2FXG1, A0A5C2FXT4, A0A5C2FXV8, A0A5C2FXY1, A0A5C2FY15, A0A5C2FY42, A0A5C2FYA7, A0A5C2FYB7, A0A5C2FYE8, A0A5C2FYF8, A0A5C2FYY7, A0A5C2FZ09, A0A5C2FZ27, A0A5C2FZ30, A0A5C2FZ34, A0A5C2FZ43, A0A5C2FZD0, A0A5C2FZD2, A0A5C2FZD5, A0A5C2FZK0, A0A5C2FZK7, A0A5C2FZM6, A0A5C2FZX9, A0A5C2G016, A0A5C2G0T4, A0A5C2G0T9, A0A5C2G0V0, A0A5C2G0Z4, A0A5C2G112, A0A5C2G117, A0A5C2G139, A0A5C2G1C5, A0A5C2G1E8, A0A5C2G1G5, A0A5C2G1H6, A0A5C2G1H8, A0A5C2G1M8, A0A5C2G1N7, A0A5C2G1S7, A0A5C2G254, A0A5C2G2D1, A0A5C2G2V2, A0A5C2G2W1, A0A5C2G2W3, A0A5C2G2Y6, A0A5C2G355, A0A5C2G3B8, A0A5C2G3C0, A0A5C2G3F0, A0A5C2G3F3, A0A5C2G3F6, A0A5C2G3K5, A0A5C2G3M5, A0A5C2G3M7, A0A5C2G3Y1, A0A5C2G3Y4, A0A5C2G3Z6, A0A5C2G408, A0A5C2G425, A0A5C2G432, A0A5C2G459, A0A5C2G4B7, A0A5C2G4D1, A0A5C2G4D9, A0A5C2G4H3, A0A5C2G4H6, A0A5C2G4T7, A0A5C2G524, A0A5C2G537, A0A5C2G552, A0A5C2G579, A0A5C2G594, A0A5C2G5J5, A0A5C2G5R2, A0A5C2G5U8, A0A5C2G6B0, A0A5C2G6W6, A0A5C2G6X3, A0A5C2G6Z6, A0A5C2G735, A0A5C2G7F2, A0A5C2G7I7, A0A5C2G7N2, A0A5C2G7S8, A0A5C2G7T3, A0A5C2G7Y3, A0A5C2G838, A0A5C2G880, A0A5C2G884, A0A5C2G8E9, A0A5C2G9C9, A0A5C2G9D8, A0A5C2G9F2, A0A5C2GA24, A0A5C2GAJ2, A0A5C2GBA8, A0A5C2GBB6, A0A5C2GBE0, A0A5C2GBG7, A0A5C2GBV8, A0A5C2GCF7, A0A5C2GCN5, A0A5C2GCN6, A0A5C2GCV7, A0A5C2GCW6, A0A5C2GFJ6, A0A5C2GG55, A0A5C2GGB2, A0A5C2GGJ8, A0A5C2GIH0, A0A5C2GII3, A0A5C2GIK2, A0A5C2GJM2, A0A5C2GJP4, A0A5C2GJY4, A0A5C2GK25, A0A5C2GK94, A0A5C2GKF5, A0A5C2GLT7, A0A5C2GM12, A0A5C2GMB9, A0A5C2GMV3, A0A5C2GN56, A0A5C2GPL0, A0A5C2GRD4, A0A5C2GRP7, A0A5C2GS11, A0A5C2GS84, A0A5C2GSD2, A0A5C2GSK6, A0A5C2GSR5, A0A5C2GSS4, A0A5C2GT46, A0A5C2GTA6, A0A5C2GU51, A0A5C2GU61, A0A5C2GUI0, A0A5C2GUS9, A0A5C2GV01, A0A5C2GV32, A0A5C2GVF9, A0A5C2GVJ1, A0A5C2GVJ7, A0A5C2GVR6, A0A5C2GVV9, A0A5C2GW06, A0A5C2GW57, A0A5C2GWA6, A0A5C2GWC8, A0A5C2GWG9, A0A5C2GX72, A0A5C2GY48, A0A5C2GY56, A0A5C2H016, A0A5C2H2X8, A0A5C2H369, A0M8Q7, A2JA15, P01715	A0A5C2GRP7	A0A5C2GRP7	A0A5C2GRP7		IG c164_light_IGLV3-25_IGLJ1 (Fragment)	31	High	3	4	2	Human	FALSE	2 v 2	0.00707254	0.988248	0.993585
A0A1B0GVL4	A0A1B0GVL4	A0A1B0GVL4	A0A1B0GVL4	FAM193A	Protein FAM193A	1	Medium	2	3	2	Human	FALSE	2 v 2	-0.0105013	0.98825	0.993585
A8K0V5, Q9H3R1	Q9H3R1	Q9H3R1	Q9H3R1	NDST4	Bifunctional heparan sulfate N-deacetylase/N-sulfotransferase 4 (EC 2.8.2.8) (Glucosaminyl N-deacetylase/N-sulfotransferase 4) (NDST-4) (N-heparan sulfate sulfotransferase 4) (N-HSST 4) [Includes: Heparan sulfate N-deacetylase 4 (EC 3.-.-.-); Heparan sulfate N-sulfotransferase 4 (EC 2.8.2.-)]	2	High	2	4	1	Human	FALSE	2 v 2	-0.00148122	0.988693	0.993857
Q9BVM4	Q9BVM4	Q9BVM4	Q9BVM4	GGACT	Gamma-glutamylaminecyclotransferase (GGACT) (EC 4.3.2.8) (AIG2-like domain-containing protein 1) (Gamma-glutamylamine cyclotransferase)	54	High	5	7	5	Human	FALSE	7 v 6	-0.00252814	0.98897	0.993873
A0A384MR25, B4DM05	A0A384MR25	A0A384MR25	A0A384MR25		Epididymis secretory sperm binding protein	49	High	48	152	1	Human	FALSE	7 v 6	0.0193573	0.989114	0.993873
A0A1W2PQK0, O43819	O43819	O43819	O43819	SCO2	Protein SCO2 homolog, mitochondrial	15	High	5	7	5	Human	FALSE	7 v 6	-0.00389049	0.989225	0.993873
B3KNR9, B4DH12, Q9H479	Q9H479	Q9H479	Q9H479	FN3K	Fructosamine-3-kinase (EC 2.7.1.171) (Protein-psicosamine 3-kinase FN3K) (Protein-ribulosamine 3-kinase FN3K) (EC 2.7.1.172)	48	High	17	59	17	Human	FALSE	7 v 6	0.00171807	0.990533	0.995015
E5RHA6, E5RIA1, Q86UL3, Q8NDD3, Q9HAM9	Q86UL3	Q86UL3	Q86UL3	GPAT4	Glycerol-3-phosphate acyltransferase 4 (EC 2.3.1.15) (1-acylglycerol-3-phosphate O-acyltransferase 6) (1-AGP acyltransferase 6) (1-AGPAT 6) (Acyl-CoA:glycerol-3-phosphate acyltransferase 4) (Lysophosphatidic acid acyltransferase zeta) (LPAAT-zeta) (Testis spermatogenesis apoptosis-related protein 7) (TSARG7)	10	High	4	6	4	Human	FALSE	7 v 6	0.0017917	0.991013	0.995099
B4E368, F8W1I5, P14649	P14649	P14649	P14649	MYL6B	Myosin light chain 6B (Myosin light chain 1 slow-twitch muscle A isoform) (MLC1sa) (Smooth muscle and nonmuscle myosin light chain alkali 6B)	39	High	7	60	4	Human	FALSE	7 v 6	0.00350158	0.991184	0.995099
H0YCA5, Q9BVQ7	Q9BVQ7	Q9BVQ7	Q9BVQ7	SPATA5L1	Spermatogenesis-associated protein 5-like protein 1	3	High	3	3	3	Human	FALSE	2 v 2	0.00160852	0.991222	0.995099
A8K4T6, F2Z3J2, Q16401, Q4VXH0	Q16401	Q16401	Q16401	PSMD5	26S proteasome non-ATPase regulatory subunit 5 (26S protease subunit S5 basic) (26S proteasome subunit S5B)	54	High	22	47	22	Human	FALSE	7 v 6	-0.000713507	0.991461	0.995099
B4DQ03, B4DQG4, D3DPT8, Q9HB90, Q9NQL2	Q9HB90	Q9HB90	Q9HB90	RRAGC	Ras-related GTP-binding protein C (Rag C) (RagC) (EC 3.6.5.-) (GTPase-interacting protein 2) (TIB929)	29	High	11	14	11	Human	FALSE	7 v 6	0.00066863	0.99148	0.995099
D6RF24, H0Y903, H0Y955, H0Y9L0, H0YAI3, P53582, Q5CZ91	P53582	P53582	P53582	METAP1	Methionine aminopeptidase 1 (MAP 1) (MetAP 1) (EC 3.4.11.18) (Peptidase M 1)	61	High	18	39	18	Human	FALSE	7 v 6	-0.000561589	0.992162	0.99551
B2RBJ8, Q9H0R6, X6R772	Q9H0R6	Q9H0R6	Q9H0R6	QRSL1	Glutamyl-tRNA(Gln) amidotransferase subunit A, mitochondrial (Glu-AdT subunit A) (EC 6.3.5.7) (Glutaminyl-tRNA synthase-like protein 1)	4	Medium	1	1	1	Human	FALSE	2 v 2	0.00127477	0.992233	0.99551
H7C5D9	H7C5D9	H7C5D9	H7C5D9	LRCH4	Leucine-rich repeat and calponin homology domain-containing protein 4 (Fragment)	59	High	7	9	1	Human	FALSE	5 v 4	0.00163196	0.993422	0.996406
A8K9B9, Q9H223	A0A024R9N6	A0A024R9N6	Q9H223	EHD4	EH domain-containing protein 4 (Hepatocellular carcinoma-associated protein 10/11) (PAST homolog 4)	71	High	34	103	24	Human	FALSE	7 v 6	0.000882851	0.993472	0.996406
X5D7P8	X5D7P8	X5D7P8	X5D7P8	STK39	Non-specific serine/threonine protein kinase (EC 2.7.11.1) (Fragment)	36	High	17	42	1	Human	FALSE	7 v 6	0.00103111	0.993828	0.99659
B2RE46, B4DJL0, F2Z3K5, H0Y5M1, P04844, Q5JYR3, Q5JYR4, Q5JYR7	P04844	P04844	P04844	RPN2	Dolichyl-diphosphooligosaccharide--protein glycosyltransferase subunit 2 (Dolichyl-diphosphooligosaccharide--protein glycosyltransferase 63 kDa subunit) (RIBIIR) (Ribophorin II) (RPN-II) (Ribophorin-2)	49	High	25	66	25	Human	FALSE	7 v 6	0.000459417	0.994062	0.996652
K7EJT1, Q9NPG3	Q9NPG3	Q9NPG3	Q9NPG3	UBN1	Ubinuclein-1 (HIRA-binding protein) (Protein VT4) (Ubiquitously expressed nuclear protein)	4	High	6	6	6	Human	FALSE	2 v 2	0.00147135	0.995108	0.99724
A0A0C4DGZ6, H0YAV1, Q6AI41, Q7LG56	Q7LG56	Q7LG56	Q7LG56	RRM2B	Ribonucleoside-diphosphate reductase subunit M2 B (EC 1.17.4.1) (TP53-inducible ribonucleotide reductase M2 B) (p53-inducible ribonucleotide reductase small subunit 2-like protein) (p53R2)	13	High	5	5	5	Human	FALSE	2 v 2	0.00151245	0.995161	0.99724
B7Z1G4, H0Y4R1, P12268	A0A384N6C2	H0Y4R1	P12268	IMPDH2	Inosine-5'-monophosphate dehydrogenase 2 (IMP dehydrogenase 2) (IMPD 2) (IMPDH 2) (EC 1.1.1.205) (Inosine-5'-monophosphate dehydrogenase type II) (IMP dehydrogenase II) (IMPDH-II)	46	High	21	38	9	Human	FALSE	7 v 6	-0.00130229	0.995416	0.99724
A0A0C4DG33, B4DER6, O43933, Q96S69, Q96S70	O43933	A0A0C4DG33	O43933	PEX1	Peroxisome biogenesis factor 1 (Peroxin-1) (Peroxisome biogenesis disorder protein 1)	2	High	2	2	2	Human	FALSE	2 v 2	-0.00218016	0.9955	0.99724
B4E0U5, M0QX88, M0QXD7, M0QXV1, M0QYA8, M0QYG0, M0R025, M0R073, M0R200, Q8IV63, Q8IY33	Q8IY33	Q8IY33	Q8IY33	MICALL2	MICAL-like protein 2 (Junctional Rab13-binding protein) (Molecule interacting with CasL-like 2) (MICAL-L2)	34	High	25	37	24	Human	FALSE	7 v 6	-0.000511635	0.995513	0.99724
B4DEL6, E2QRG1, M0R1F7, M0R2W7, Q8IV08	A0A024R0Q4	B4DEL6	Q8IV08	PLD3	5'-3' exonuclease PLD3 (EC 3.1.16.1) (Choline phosphatase 3) (HindIII K4L homolog) (Hu-K4) (Phosphatidylcholine-hydrolyzing phospholipase D3) (Phospholipase D3) (PLD 3)	8	High	4	5	4	Human	FALSE	5 v 4	0.00190199	0.996079	0.997635
B3KVU2, B4DL29, B4DNY2, B4DZK0, B7ZA52, C9J1C1, C9JIK8, F2Z2K8, H0Y2Y0, Q63HN5, Q9Y4P1	Q9Y4P1	B4DZK0	Q9Y4P1	ATG4B	Cysteine protease ATG4B (EC 3.4.22.-) (AUT-like 1 cysteine endopeptidase) (Autophagin-1) (Autophagy-related cysteine endopeptidase 1) (Autophagy-related protein 4 homolog B) (hAPG4B)	37	High	9	16	8	Human	FALSE	7 v 6	-0.000402694	0.996806	0.997935
Q15695	Q15695	Q15695	Q15695	ZRSR2P1	Putative U2 small nuclear ribonucleoprotein auxiliary factor 35 kDa subunit-related protein 1 (CCCH type zinc finger, RNA-binding motif and serine/arginine rich protein 1) (U2(RNU2) small nuclear RNA auxiliary factor 1-like 1)	1	Medium	1	6	1	Human	FALSE	2 v 2	0.0045722	0.996818	0.997935
A0A1W2PPY0, A8K3R3, B3KMF1, C9JDA2, E9PFK9, E9PHB8, Q3HKR1, Q9UJ41, V9GYI8	Q9UJ41	A8K3R3	Q9UJ41	RABGEF1	Rab5 GDP/GTP exchange factor (RAP1) (Rabaptin-5-associated exchange factor for Rab5) (Rabex-5)	41	High	21	30	19	Human	FALSE	7 v 6	0.000291131	0.996897	0.997935
A0A0C4DGI3, B3KTN4, B4DJV2, B7Z1E1, F8VPA1, F8VPF9, F8VR34, F8VRI6, F8VRP1, F8VTT8, F8VU34, F8VWQ5, F8VX07, F8VX68, F8VZK9, F8W0J2, F8W1S4, F8W4S1, F8W642, H0YH82, O75390, Q0QEL2	A0A024RB75	A0A024RB75	O75390	CS	Citrate synthase, mitochondrial (EC 2.3.3.1) (Citrate (Si)-synthase)	41	High	16	79	10	Human	FALSE	7 v 6	-0.000191397	0.997711	0.998576
H0Y8X4, O43598	O43598	O43598	O43598	DNPH1	2'-deoxynucleoside 5'-phosphate N-hydrolase 1 (EC 3.2.2.-) (c-Myc-responsive protein RCL)	54	High	9	14	9	Human	FALSE	7 v 6	0.00019902	0.998046	0.99872
F5GX23, F5H169, F5H5V4, F5H7X1, J3KN29, O00233	O00233	O00233	O00233	PSMD9	26S proteasome non-ATPase regulatory subunit 9 (26S proteasome regulatory subunit p27)	44	High	11	25	11	Human	FALSE	7 v 6	-0.000218195	0.998201	0.99872
Q8N4V6, Q9P2C4	Q9P2C4	Q9P2C4	Q9P2C4	TMEM181	Transmembrane protein 181	1	Medium	1	1	1	Human	FALSE	2 v 2	0.000569987	0.998714	0.998921
B4DMZ9, Q8TEY5	Q8TEY5	Q8TEY5	Q8TEY5	CREB3L4	Cyclic AMP-responsive element-binding protein 3-like protein 4 (cAMP-responsive element-binding protein 3-like protein 4) (Androgen-induced basic leucine zipper protein) (AIbZIP) (Attaching to CRE-like 1) (ATCE1) (Cyclic AMP-responsive element-binding protein 4) (CREB-4) (cAMP-responsive element-binding protein 4) (Transcript induced in spermiogenesis protein 40) (Tisp40) (hJAL) [Cleaved into: Processed cyclic AMP-responsive element-binding protein 3-like protein 4]	5	Medium	2	2	1	Human	FALSE	2 v 2	0.00255251	0.998748	0.998921
B4DHM5, B4DWQ3	B4DHM5	B4DHM5	B4DHM5		Phosphoglycerate kinase (EC 2.7.2.3)	100	High	30	164	1	Human	FALSE	2 v 2	-0.000206146	0.999775	0.999775
A0A024QYZ5	A0A024QYZ5	A0A024QYZ5	A0A024QYZ5		HCG1796935, isoform CRA_a	9	Medium	1	1	1	Human	FALSE	0 v 0	NA	NA	NA
A0A024R007	A0A024R007	A0A024R007	A0A024R007	CAGE1	Cancer antigen 1, isoform CRA_a	4	Medium	2	2	1	Human	FALSE	0 v 0	NA	NA	NA
A0A024R0D9, A5D6V7, Q1M0P3, Q1M0P4	A0A024R0D9	Q1M0P4	A0A024R0D9	CHIA	Chitinase (EC 3.2.1.14)	10	Medium	1	3	1	Human	FALSE	0 v 0	NA	NA	NA
A0A024R1L4, C9JS84	A0A024R1L4	A0A024R1L4	A0A024R1L4	OSBP2	Oxysterol-binding protein	17	High	7	8	1	Human	FALSE	0 v 0	NA	NA	NA
A0A024R269	A0A024R269	A0A024R269	A0A024R269	ACAA2	Acetyl-Coenzyme A acyltransferase 2 (Mitochondrial 3-oxoacyl-Coenzyme A thiolase), isoform CRA_d	1	Medium	2	2	1	Human	FALSE	0 v 0	NA	NA	NA
A0A024R2W0	A0A024R2W0	A0A024R2W0	A0A024R2W0		HCG1784127, isoform CRA_a	17	Medium	2	2	1	Human	FALSE	0 v 0	NA	NA	NA
A0A024R4C6, B4DRP3	A0A024R4C6	B4DRP3	A0A024R4C6		HCG2004793, isoform CRA_a	1	Medium	1	2	1	Human	FALSE	0 v 0	NA	NA	NA
A0A024R540, A0A024R587, B3KVJ7, E9PIU3, F8W7Q8, H0YF20, H7BXM1, J3KQ12, Q53EN3, Q96G97	A0A024R540	A0A024R540	A0A024R540		Seipin	5	High	3	3	3	Human	FALSE	0 v 0	NA	NA	NA
A0A024R5B2, A0A140VJP1	A0A024R5B2	A0A024R5B2	A0A024R5B2	MARK2	Non-specific serine/threonine protein kinase (EC 2.7.11.1)	27	High	20	27	1	Human	FALSE	0 v 0	NA	NA	NA
A0A024R756	A0A024R756	A0A024R756	A0A024R756	IRF5	Interferon regulatory factor 5, isoform CRA_b	15	High	2	2	1	Human	FALSE	0 v 0	NA	NA	NA
A0A024R831, B3KVT7, C9J582	A0A024R831	C9J582	A0A024R831	RGS3	Regulator of G-protein signalling 3, isoform CRA_e	8	Medium	3	3	1	Human	FALSE	0 v 0	NA	NA	NA
A0A024R872	A0A024R872	A0A024R872	A0A024R872	C9orf88	Chromosome 9 open reading frame 88, isoform CRA_a	2	Medium	2	3	1	Human	FALSE	0 v 0	NA	NA	NA
A0A024R9Y3, H0Y659, Q5H935	A0A024R9Y3	A0A024R9Y3	A0A024R9Y3	HUWE1	HECT-type E3 ubiquitin transferase (EC 2.3.2.26)	38	High	136	248	1	Human	FALSE	0 v 0	NA	NA	NA
A0A024RAE6	A0A024RAE6	A0A024RAE6	A0A024RAE6	CDC42	Cell division control protein 42 homolog (EC 3.6.5.2)	58	High	12	56	1	Human	FALSE	0 v 0	NA	NA	NA
A0A024RAY9	A0A024RAY9	A0A024RAY9	A0A024RAY9	LRMP	Lymphoid-restricted membrane protein, isoform CRA_a	43	High	22	43	1	Human	FALSE	0 v 0	NA	NA	NA
A0A024RBY6, B4DFX4	A0A024RBY6	A0A024RBY6	A0A024RBY6	GK	Glycerol kinase (EC 2.7.1.30)	53	High	16	32	1	Human	FALSE	0 v 0	NA	NA	NA
A0A024RCH4, D6RBS8	A0A024RCH4	A0A024RCH4	A0A024RCH4	ARMCX4	Armadillo repeat containing, X-linked 4, isoform CRA_b	2	High	1	4	1	Human	FALSE	0 v 0	NA	NA	NA
A0A059X4U2, A0A059XAJ5, A0A059XAL2, A0A059XBJ1, A0A059XG67	A0A059XAJ5	A0A059XAJ5	A0A059XAJ5	UPF1	UPF1 (Fragment)	76	High	6	14	1	Human	FALSE	0 v 0	NA	NA	NA
A0A060VCX2	A0A060VCX2	A0A060VCX2	A0A060VCX2	HLA-A	MHC class I antigen (Fragment)	46	High	15	39	1	Human	FALSE	0 v 0	NA	NA	NA
A0A068EQF7, D3U3K1, H9BYS2	A0A068EQF7	A0A068EQF7	A0A068EQF7	HLA-B	MHC class I antigen (Fragment)	47	High	10	27	1	Human	FALSE	0 v 0	NA	NA	NA
A0A068L529	A0A068L529	A0A068L529	A0A068L529	TBLR1-RARA fusion	TBLR1-RARA fusion protein	6	High	3	4	1	Human	FALSE	0 v 0	NA	NA	NA
A0A075B7C0	A0A075B7C0	A0A075B7C0	A0A075B7C0	CAPNS1	Calcium-activated neutral proteinase small subunit (Calcium-dependent protease small subunit) (Calcium-dependent protease small subunit 1) (Calpain regulatory subunit) (Calpain small subunit 1) (Fragment)	83	High	16	75	1	Human	FALSE	0 v 0	NA	NA	NA
A0A076L0P9, A0A0A7C4I4, A0A0A7C4Z9, A0A0E3DC07, A0A142J2I0, A0A1P8SNK9, A0A1S5QQT2, A0A1S5QQT4, A0A1S5QQW2, A0A1X9I3I8, A0A288Q8W0, A0A2I4PZ38, A0A3T1DFS0, A0A583ZB13, A0A5A4LTR1, A8VYP6, B1PL01, B7U339, C9E847, D6MKZ9, F2X5X0, F6IQW1, F6IQX6, F6IQZ0, G0UE14, G0Z6Y6, I7A6W0, Q2L9H3, Q95HD8, R4QS31, U5YMI0, V6BQN6, V6BQQ4, W6CJ57, W8NKP1, X4YT82	A0A076L0P9	A0A076L0P9	A0A076L0P9	HLA-A	MHC class I antigen (Fragment)	20	High	7	15	1	Human	FALSE	0 v 0	NA	NA	NA
A0A087WSX0, A0A0G2JS06, A0A0G2JSC0, A0A5C2FZ04, A0A5C2GCR8, A0A5C2GIN7, A0A5C2GZQ1, Q5NV82	A0A087WSX0	A0A5C2GCR8	A0A087WSX0	IGLV5-45	Immunoglobulin lambda variable 5-45	7	Medium	1	1	1	Human	FALSE	0 v 0	NA	NA	NA
A0A087WT35	A0A087WT35	A0A087WT35	A0A087WT35	PIP4K2B	Phosphatidylinositol 5-phosphate 4-kinase type-2 beta (Fragment)	75	High	7	22	1	Human	FALSE	0 v 0	NA	NA	NA
A0A087WTD5	A0A087WTD5	A0A087WTD5	A0A087WTD5	NOMO2	Nodal modulator 2	30	High	6	9	1	Human	FALSE	0 v 0	NA	NA	NA
A0A087WTW2, Q49A56	A0A087WTW2	A0A087WTW2	A0A087WTW2	GOLGA4	Golgin subfamily A member 4	11	High	3	4	1	Human	FALSE	0 v 0	NA	NA	NA
A0A087WU05, A0A087WUL1, B7Z942	A0A087WU05	A0A087WU05	A0A087WU05	CMIP	C-Maf-inducing protein	35	High	19	54	1	Human	FALSE	0 v 0	NA	NA	NA
A0A087WU36	A0A087WU36	A0A087WU36	A0A087WU36		Deleted.	29	High	11	18	1	Human	FALSE	0 v 0	NA	NA	NA
A0A087WUW5	A0A087WUW5	A0A087WUW5	A0A087WUW5	PTBP1	Polypyrimidine tract-binding protein 1 (Fragment)	64	High	6	14	1	Human	FALSE	0 v 0	NA	NA	NA
A0A087WVC7, A8K9F1, B4DS78	A0A087WVC7	B4DS78	A0A087WVC7	NBPF10	Neuroblastoma breakpoint family member 10	2	Medium	1	5	1	Human	FALSE	0 v 0	NA	NA	NA
A0A087WVP4, A0A096LNK9, B3KS32, B3KTQ3, B3KTQ6, B3KY41, B4DI56, B4DVY5, B5MCI0	A0A087WVP4	A0A087WVP4	A0A087WVP4	SMTN	Smoothelin	47	High	43	85	1	Human	FALSE	0 v 0	NA	NA	NA
A0A087WW88	A0A087WW88	A0A087WW88	A0A087WW88	CHMP2B	Charged multivesicular body protein 2b	35	High	8	12	1	Human	FALSE	0 v 0	NA	NA	NA
A0A087WWG1	A0A087WWG1	A0A087WWG1	A0A087WWG1	SSH3	Protein phosphatase Slingshot homolog 3 (Fragment)	56	High	12	14	1	Human	FALSE	0 v 0	NA	NA	NA
A0A087WWT1	A0A087WWT1	A0A087WWT1	A0A087WWT1	SDHB	Succinate dehydrogenase [ubiquinone] iron-sulfur subunit, mitochondrial (EC 1.3.5.1) (Fragment)	53	High	14	31	1	Human	FALSE	0 v 0	NA	NA	NA
A0A087WYM3	A0A087WYM3	A0A087WYM3	A0A087WYM3	SIRT2	NAD-dependent protein deacetylase sirtuin-2	44	High	15	30	1	Human	FALSE	0 v 0	NA	NA	NA
A0A087WVZ6, A0A087WYS3, H7C4X9, Q9ULU4	A0A087WYS3	A0A087WYS3	A0A087WYS3	ZMYND8	Protein kinase C-binding protein 1	4	Medium	4	5	4	Human	FALSE	0 v 0	NA	NA	NA
A0A087X1K9, E5RJ48	A0A087X1K9	A0A087X1K9	A0A087X1K9	LYPLA1	Acyl-protein thioesterase 1	92	High	10	25	1	Human	FALSE	0 v 0	NA	NA	NA
A0A087X1S3, Q5H964	A0A087X1S3	Q5H964	A0A087X1S3	HUWE1	E3 ubiquitin-protein ligase HUWE1 (Fragment)	25	High	6	12	1	Human	FALSE	0 v 0	NA	NA	NA
A0A087X1T3	A0A087X1T3	A0A087X1T3	A0A087X1T3	COG8	Component of oligomeric Golgi complex 8 (Conserved oligomeric Golgi complex subunit 8) (Fragment)	42	High	6	8	1	Human	FALSE	0 v 0	NA	NA	NA
A0A096LNL7, A0A096LNN3	A0A096LNN3	A0A096LNN3	A0A096LNN3	ATRX	DNA helicase (EC 3.6.4.12) (Fragment)	1	Medium	1	7	1	Human	FALSE	0 v 0	NA	NA	NA
A0A0A0MS29	A0A0A0MS29	A0A0A0MS29	A0A0A0MS29	MFF	Mitochondrial fission factor	57	High	11	21	1	Human	FALSE	0 v 0	NA	NA	NA
A0A0A0MTL6, H3BMG9, H3BSV5, Q05CS9, Q6ZS17	A0A0A0MTL6	A0A0A0MTL6	A0A0A0MTL6	RIPOR1	Rho family-interacting cell polarization regulator 1	2	High	3	4	2	Human	FALSE	0 v 0	NA	NA	NA
A0A0A6YYJ5	A0A0A6YYJ5	A0A0A6YYJ5	A0A0A6YYJ5	MACF1	Microtubule-actin cross-linking factor 1, isoforms 1/2/3/5 (Fragment)	7	High	13	23	1	Human	FALSE	0 v 0	NA	NA	NA
A0A0A7C861	A0A0A7C861	A0A0A7C861	A0A0A7C861	HLA-A	MHC class I antigen (Fragment)	12	High	2	3	1	Human	FALSE	0 v 0	NA	NA	NA
A0A0B4J1Y9, A0A0F7TAG7, A0A4W8ZXM2, A0A5C2GEI8	A0A0B4J1Y9	A0A4W8ZXM2	A0A0B4J1Y9	IGHV3-72	Immunoglobulin heavy variable 3-72	17	High	2	3	1	Human	FALSE	0 v 0	NA	NA	NA
A0A0B4J203, B4DTW7, Q6UN15	A0A0B4J203	A0A0B4J203	A0A0B4J203		FIP1-like 1 protein (Pre-mRNA 3'-end-processing factor FIP1)	7	High	4	8	3	Human	FALSE	0 v 0	NA	NA	NA
A0A0C4DFZ9	A0A0C4DFZ9	A0A0C4DFZ9	A0A0C4DFZ9	PAN3	PAN2-PAN3 deadenylation complex subunit PAN3 (PAB1P-dependent poly(A)-specific ribonuclease) (Poly(A)-nuclease deadenylation complex subunit 3) (PAN deadenylation complex subunit 3)	10	High	6	7	1	Human	FALSE	0 v 0	NA	NA	NA
A0A0D9SFE4	A0A0D9SFE4	A0A0D9SFE4	A0A0D9SFE4	DNM1	Dynamin GTPase (EC 3.6.5.5)	65	High	59	132	1	Human	FALSE	0 v 0	NA	NA	NA
A0A0D9SFI9	A0A0D9SFI9	A0A0D9SFI9	A0A0D9SFI9	NPLOC4	Nuclear protein localization protein 4 homolog	60	High	7	19	1	Human	FALSE	0 v 0	NA	NA	NA
A0A0D9SFR6	A0A0D9SFR6	A0A0D9SFR6	A0A0D9SFR6	DGKH	Diacylglycerol kinase (DAG kinase) (EC 2.7.1.107)	15	High	14	19	1	Human	FALSE	0 v 0	NA	NA	NA
A0A0D9SEH5, A0A0D9SFQ7, A0A0D9SFW6, A0A0D9SG72, A0A1B0GTP9, A0A1B0GW76	A0A0D9SG72	A0A0D9SG72	A0A0D9SG72	STXBP1	Syntaxin-binding protein 1	49	High	28	53	1	Human	FALSE	0 v 0	NA	NA	NA
A0A0D9SGJ8, D6W5Y8, J3KNX4	A0A0D9SGJ8	A0A0D9SGJ8	A0A0D9SGJ8	PWWP3A	PWWP domain-containing DNA repair factor 3A	2	Medium	2	9	2	Human	FALSE	0 v 0	NA	NA	NA
A0A0E3DD86	A0A0E3DD86	A0A0E3DD86	A0A0E3DD86	HLA-A	MHC class I antigen (Fragment)	7	Medium	1	1	1	Human	FALSE	0 v 0	NA	NA	NA
A0A0F7G8J1	A0A0F7G8J1	A0A0F7G8J1	A0A0F7G8J1	PLG	Plasminogen (EC 3.4.21.7)	10	High	9	16	1	Human	FALSE	0 v 0	NA	NA	NA
A0A0G2R0V1	A0A0G2R0V1	A0A0G2R0V1	A0A0G2R0V1	HLA-A	MHC class I antigen (Fragment)	13	High	2	2	1	Human	FALSE	0 v 0	NA	NA	NA
A0A0G2R1K3, A0A1S5QQU5, A0A2D1WB99, A0A2H4FZB9, A5PHT4, E9LXZ1, G1ENA9, Q0GC70, Q8WLQ6	A0A0G2R1K3	A0A0G2R1K3	A0A0G2R1K3	HLA-A	MHC class I antigen (Fragment)	30	High	5	10	1	Human	FALSE	0 v 0	NA	NA	NA
A0A0N9MX94, A0A6C1HWD3, B3WFC8, T2ET92	A0A0N9MX94	A0A0N9MX94	A0A0N9MX94	HLA-A	MHC class I antigen (Fragment)	11	High	2	4	1	Human	FALSE	0 v 0	NA	NA	NA
A0A0S2Z4A0	A0A0S2Z4A0	A0A0S2Z4A0	A0A0S2Z4A0	PRKCSH	Protein kinase C substrate 80K-H isoform 4 (Fragment)	84	High	14	48	1	Human	FALSE	0 v 0	NA	NA	NA
A0A0S2Z4D8, A0A0S2Z4W7	A0A0S2Z4W7	A0A0S2Z4W7	A0A0S2Z4W7	PRKCSH	Protein kinase C substrate 80K-H isoform 2 (Fragment)	59	High	27	111	0	Human	FALSE	0 v 0	NA	NA	NA
A0A0U1RQX0	A0A0U1RQX0	A0A0U1RQX0	A0A0U1RQX0	TXNRD2	Thioredoxin reductase 2, mitochondrial (Fragment)	23	High	6	8	1	Human	FALSE	0 v 0	NA	NA	NA
A0A0U1RRE5	A0A4P8PLQ7	A0A4P8PLQ7	A0A0U1RRE5	NBDY	Negative regulator of P-body association (P-body dissociating protein) (Protein NoBody)	21	High	2	4	2	Human	FALSE	0 v 0	NA	NA	NA
A0A0U5Q0S0	A0A0U5Q0S0	A0A0U5Q0S0	A0A0U5Q0S0	HLA-A	MHC class I antigen	25	High	12	26	1	Human	FALSE	0 v 0	NA	NA	NA
A0A0X9UWL5, A0A5C2FWU8, A0A5C2GGB6, A0A5C2GK96	A0A0X9UWL5	A0A0X9UWL5	A0A0X9UWL5		GCT-A5 light chain variable region (Fragment)	41	High	4	7	0	Human	FALSE	0 v 0	NA	NA	NA
A0A140VK07, Q6DEN2	A0A140VK07	A0A140VK07	A0A140VK07		Testicular secretory protein Li 7	10	High	5	18	1	Human	FALSE	0 v 0	NA	NA	NA
A0A1B0GVL6, A6NJY4	A0A1B0GVL6	A6NJY4	A0A1B0GVL6	NA	NA	11	Medium	1	3	1	Human	FALSE	0 v 0	NA	NA	NA
A0A1B0GWE0, A4FU72	A0A1B0GWE0	A0A1B0GWE0	A0A1B0GWE0	DOCK7	Dedicator of cytokinesis protein 7 (Fragment)	9	High	15	18	1	Human	FALSE	0 v 0	NA	NA	NA
A0A0A7C4E7, A0A1C3L6C7, F2XI40	A0A1C3L6C7	A0A0A7C4E7	A0A1C3L6C7	HLA-B	MHC class I antigen (Fragment)	16	High	2	4	0	Human	FALSE	0 v 0	NA	NA	NA
A0A1C3MVT8	A0A1C3MVT8	A0A1C3MVT8	A0A1C3MVT8	HLA-A	MHC class I antigen (Fragment)	23	High	4	10	1	Human	FALSE	0 v 0	NA	NA	NA
A0A1G4P1I6	A0A1G4P1I6	A0A1G4P1I6	A0A1G4P1I6	NDEL1-PDGFRB	Activated tyrosine kinase PDGFRB	2	High	2	5	1	Human	FALSE	0 v 0	NA	NA	NA
A0A1S5QQQ8	A0A1S5QQQ8	A0A1S5QQQ8	A0A1S5QQQ8	HLA-A	MHC class I antigen (Fragment)	19	High	2	2	1	Human	FALSE	0 v 0	NA	NA	NA
A0A1S5QQR6	A0A1S5QQR6	A0A1S5QQR6	A0A1S5QQR6	HLA-A	MHC class I antigen (Fragment)	13	High	2	3	1	Human	FALSE	0 v 0	NA	NA	NA
A0A1S5RQQ5, A0A385UM32	A0A1S5RQQ5	A0A385UM32	A0A1S5RQQ5	GYPB	Glycophorin B (Fragment)	18	Medium	1	3	1	Human	FALSE	0 v 0	NA	NA	NA
A0A1V1FK96	A0A1V1FK96	A0A1V1FK96	A0A1V1FK96	TSC2	Tuberin	12	High	3	3	1	Human	FALSE	0 v 0	NA	NA	NA
A0A1W1B5F7	A0A1W1B5F7	A0A1W1B5F7	A0A1W1B5F7	HLA-C	MHC class I antigen	5	Medium	2	2	1	Human	FALSE	0 v 0	NA	NA	NA
A0A1W1B5W6, C1KJL3	A0A1W1B5W6	A0A1W1B5W6	A0A1W1B5W6	HLA-A	MHC class I antigen	14	High	3	4	1	Human	FALSE	0 v 0	NA	NA	NA
A0A1W2PP35, A0A1W2PPS1, B4DLR3	A0A1W2PPS1	B4DLR3	A0A1W2PPS1	HNRNPU	Heterogeneous nuclear ribonucleoprotein U	4	High	4	4	1	Human	FALSE	0 v 0	NA	NA	NA
A0A1W2PQB6	A0A1W2PQB6	A0A1W2PQB6	A0A1W2PQB6	MRPL9	39S ribosomal protein L9, mitochondrial (Fragment)	28	High	4	4	1	Human	FALSE	0 v 0	NA	NA	NA
A0A1W2PQS2	A0A1W2PQS2	A0A1W2PQS2	A0A1W2PQS2	IQSEC2	IQ motif and SEC7 domain-containing protein 2 (Fragment)	6	Medium	1	1	1	Human	FALSE	0 v 0	NA	NA	NA
A0A1W2PQU8	A0A1W2PQU8	A0A1W2PQU8	A0A1W2PQU8	SPIN3	Spindlin-3	10	Medium	1	1	1	Human	FALSE	0 v 0	NA	NA	NA
A0A286R620, A0A2X0SEH8	A0A286R620	A0A286R620	A0A286R620	HLA	MHC class I antigen	17	High	5	9	1	Human	FALSE	0 v 0	NA	NA	NA
A0A288R0K0	A0A288R0K0	A0A288R0K0	A0A288R0K0	HLA-B	MHC class I antigen (Fragment)	27	High	2	3	1	Human	FALSE	0 v 0	NA	NA	NA
A0A2H4FZ78	A0A2H4FZ78	A0A2H4FZ78	A0A2H4FZ78	HLA-B	MHC class I antigen (Fragment)	19	High	2	11	1	Human	FALSE	0 v 0	NA	NA	NA
A0A2H4G2H6	A0A2H4G2H6	A0A2H4G2H6	A0A2H4G2H6	HLA-A	MHC class I antigen (Fragment)	51	High	9	17	1	Human	FALSE	0 v 0	NA	NA	NA
A0A2I6ZCW1	A0A2I6ZCW1	A0A2I6ZCW1	A0A2I6ZCW1		MHC class I antigen (Fragment)	5	Medium	1	1	1	Human	FALSE	0 v 0	NA	NA	NA
A0A2P9FIT0	A0A2P9FIT0	A0A2P9FIT0	A0A2P9FIT0	HLA-A	MHC class I antigen	4	High	1	1	1	Human	FALSE	0 v 0	NA	NA	NA
A0A2R8Y422	A0A2R8Y422	A0A2R8Y422	A0A2R8Y422	RPS27AP5	40S ribosomal protein S27a (Ubiquitin carboxyl extension protein 80) (Ubiquitin-40S ribosomal protein S27a)	42	High	9	149	1	Human	FALSE	0 v 0	NA	NA	NA
A0A2R8Y4X0	A0A2R8Y4X0	A0A2R8Y4X0	A0A2R8Y4X0	KSR1	Kinase suppressor of Ras 1	29	High	22	34	1	Human	FALSE	0 v 0	NA	NA	NA
A0A024R2B0, A0A2R8Y566, B2RD46	A0A2R8Y566	A0A2R8Y566	A0A2R8Y566	RELCH	RAB11-binding protein RELCH	39	High	39	70	2	Human	FALSE	0 v 0	NA	NA	NA
A0A2R8Y651	A0A2R8Y651	A0A2R8Y651	A0A2R8Y651	GIPC3	PDZ domain-containing protein GIPC3	13	High	16	31	1	Human	FALSE	0 v 0	NA	NA	NA
A0A2R8Y7F4	A0A2R8Y7F4	A0A2R8Y7F4	A0A2R8Y7F4	PRRC2C	Protein PRRC2C (Fragment)	16	High	13	15	1	Human	FALSE	0 v 0	NA	NA	NA
A0A2R8Y852, A0A2R8YDI1, P39880	A0A2R8Y852	A0A2R8Y852	A0A2R8Y852	CUX1	Homeobox protein cut-like	19	High	25	31	3	Human	FALSE	0 v 0	NA	NA	NA
A0A2R8YH07	A0A2R8YH07	A0A2R8YH07	A0A2R8YH07	HSPG2	Basement membrane-specific heparan sulfate proteoglycan core protein (Fragment)	6	Medium	2	2	1	Human	FALSE	0 v 0	NA	NA	NA
A0A2R8Y4R4, A0A2U3TZI3	A0A2U3TZI3	A0A2U3TZI3	A0A2U3TZI3	ATP2B2	Calcium-transporting ATPase (EC 7.2.2.10)	6	High	8	10	1	Human	FALSE	0 v 0	NA	NA	NA
A0A2U8J951	A0A2U8J951	A0A2U8J951	A0A2U8J951	IgH	Ig heavy chain variable region (Fragment)	18	High	2	4	1	Human	FALSE	0 v 0	NA	NA	NA
A0A2X0SSI0, D6W646	A0A2X0SSI0	A0A2X0SSI0	A0A2X0SSI0	ARHGEF18	ARHGEF18 (Fragment)	14	High	11	17	1	Human	FALSE	0 v 0	NA	NA	NA
A0A2Z2GXL0, G0KXI8	A0A2Z2GXL0	A0A2Z2GXL0	A0A2Z2GXL0	HLA-A	MHC class I antigen	11	High	2	2	1	Human	FALSE	0 v 0	NA	NA	NA
A0A330PKA5	A0A330PKA5	A0A330PKA5	A0A330PKA5	RHD	RhD	11	Medium	2	2	1	Human	FALSE	0 v 0	NA	NA	NA
A0A384P5D0, B4DWX4	A0A384P5D0	A0A384P5D0	A0A384P5D0	GAS2L1	Epididymis secretory sperm binding protein (Growth arrest-specific 2 like 1, isoform CRA_c)	49	High	15	30	1	Human	FALSE	0 v 0	NA	NA	NA
A0A3B3ISF0	A0A3B3ISF0	A0A3B3ISF0	A0A3B3ISF0	LARP1B	La-related protein 1B	4	High	5	5	1	Human	FALSE	0 v 0	NA	NA	NA
A0A096LNT6, A0A3B3ISA8, A0A3B3ISE9, A0A3B3ITX9, A0A3B3IUG4, B4DLW3, B4DRG4, B7Z1T1, C9JLV3, H7BYE5, H7C2G0, H7C384, O00258, P55822, Q0VGA7, Q53Y47	A0A3B3ITX9	A0A3B3ITX9	A0A3B3ITX9	GET1-SH3BGR	Guided entry of tail-anchored proteins factor 1 (Tail-anchored protein insertion receptor WRB) (Tryptophan-rich basic protein)	7	High	2	3	2	Human	FALSE	0 v 0	NA	NA	NA
A0A3B3ITY6	A0A3B3ITY6	A0A3B3ITY6	A0A3B3ITY6	CLSTN1	Calsyntenin-1 (Fragment)	23	High	10	14	1	Human	FALSE	0 v 0	NA	NA	NA
A0A3B3IU34	A0A3B3IU34	A0A3B3IU34	A0A3B3IU34	HMBS	Hydroxymethylbilane synthase (EC 2.5.1.61) (Fragment)	10	Medium	2	3	1	Human	FALSE	0 v 0	NA	NA	NA
A0A3B3IU55	A0A3B3IU55	A0A3B3IU55	A0A3B3IU55	STON2	Stonin-2	29	High	27	60	1	Human	FALSE	0 v 0	NA	NA	NA
A0A3B3IUB9	A0A3B3IUB9	A0A3B3IUB9	A0A3B3IUB9	BIRC6	Baculoviral IAP repeat-containing protein 6 (Fragment)	8	High	29	38	1	Human	FALSE	0 v 0	NA	NA	NA
A0A3G5BD46	A0A3G5BD46	A0A3G5BD46	A0A3G5BD46	HLA-A	MHC class I antigen	25	High	9	20	1	Human	FALSE	0 v 0	NA	NA	NA
A0A3Q8APY3, A0A3S6H7Y8, A0A3S6H960	A0A3Q8APY3	A0A3S6H960	A0A3Q8APY3	PRMT1	Protein arginine N-methyltransferase 1 transcript variant 47	43	High	8	15	1	Human	FALSE	0 v 0	NA	NA	NA
A0A3S6RG22	A0A3S6RG22	A0A3S6RG22	A0A3S6RG22	HLA-C	MHC class I antigen	12	High	3	4	1	Human	FALSE	0 v 0	NA	NA	NA
A0A3Q9X065, A0A3T1BA63	A0A3T1BA63	A0A3T1BA63	A0A3T1BA63	mtCOX2	Cytochrome c oxidase subunit 2 (Fragment)	40	High	7	22	1	Human	FALSE	0 v 0	NA	NA	NA
A0A494C0L6	A0A494C0L6	A0A494C0L6	A0A494C0L6	TYMP	Thymidine phosphorylase (Fragment)	73	High	18	75	1	Human	FALSE	0 v 0	NA	NA	NA
A0A4P8D7E7	A0A4P8D7E7	A0A4P8D7E7	A0A4P8D7E7	F5	Coagulation factor V (Fragment)	36	High	4	9	1	Human	FALSE	0 v 0	NA	NA	NA
A0A4V0NP53	A0A4V0NP53	A0A4V0NP53	A0A4V0NP53	HLA-A	MHC class I antigen	12	High	2	4	1	Human	FALSE	0 v 0	NA	NA	NA
A0A583ZBS4	A0A583ZBS4	A0A583ZBS4	A0A583ZBS4	HLA-B	Leucocyte antigen B (Fragment)	9	High	2	2	1	Human	FALSE	0 v 0	NA	NA	NA
A0A0G2R0Z3, A0A583ZC13, Q29988	A0A583ZC13	A0A0G2R0Z3	A0A583ZC13		Class I histocompatibility antigen HLA-CW3	3	Medium	1	1	1	Human	FALSE	0 v 0	NA	NA	NA
A0A590UJ58	A0A590UJ58	A0A590UJ58	A0A590UJ58	GNAS	Guanine nucleotide-binding protein G(s) subunit alpha isoforms short	38	High	14	24	1	Human	FALSE	0 v 0	NA	NA	NA
A0A5C2FSW4, A0A5C2FTZ4, A0A5C2FUK5, A0A5C2FX01, A0A5C2FY35, A0A5C2GAS3, A0A5C2GBY7, A0A5C2GCG4, A0A5C2GHF4, A0A5C2GK36, A0A5C2GNV2, A0A5C2GQN3	A0A5C2FSW4	A0A5C2FSW4	A0A5C2FSW4		IGL c1333_light_IGKV3-20_IGKJ2 (IGL c8_light_IGKV3-20_IGKJ2) (Fragment)	29	High	2	3	2	Human	FALSE	0 v 0	NA	NA	NA
A0A5C2FTD2, A0A5C2GLV9	A0A5C2FTD2	A0A5C2GLV9	A0A5C2FTD2		IGL c218_light_IGLV2-23_IGLJ2 (Fragment)	20	Medium	2	3	1	Human	FALSE	0 v 0	NA	NA	NA
A0A5C2FUH4	A0A5C2FUH4	A0A5C2FUH4	A0A5C2FUH4		IGL c234_light_IGLV1-47_IGLJ3 (Fragment)	27	High	2	2	1	Human	FALSE	0 v 0	NA	NA	NA
A0A5C2FUU1, A0A5C2GAM8	A0A5C2FUU1	A0A5C2FUU1	A0A5C2FUU1		IGL c532_light_IGKV3-20_IGKJ2 (Fragment)	23	High	2	4	1	Human	FALSE	0 v 0	NA	NA	NA
A0A5C2FW36	A0A5C2FW36	A0A5C2FW36	A0A5C2FW36		IGL c396_light_IGKV3-15_IGKJ5 (Fragment)	24	High	2	3	1	Human	FALSE	0 v 0	NA	NA	NA
A0A5C2FWA0, A0A5C2FZM1, A0A5C2G6W8, A0A5C2G9I9	A0A5C2FWA0	A0A5C2G9I9	A0A5C2FWA0		IGL c1219_light_IGKV3-15_IGKJ1 (IGL c445_light_IGKV3-15_IGKJ1) (Fragment)	30	High	3	4	1	Human	FALSE	0 v 0	NA	NA	NA
A0A5C2FWC2, A0A5C2G0G3, A0A5C2G0M3, A0A5C2G0P9, A0A5C2G1N1, A0A5C2G5L3, A0A5C2G775, A0A5C2G823, A0A5C2G9K1, A0A5C2GLA9, A0A5C2GVP7, A0A5C2GWJ9, A0A5C2H393	A0A5C2FWC2	A0A5C2FWC2	A0A5C2FWC2		IGL c486_light_IGKV3-20_IGKJ2 (Fragment)	19	High	3	4	1	Human	FALSE	0 v 0	NA	NA	NA
A0A5C2FWJ4	A0A5C2FWJ4	A0A5C2FWJ4	A0A5C2FWJ4		IGL c1024_light_IGKV3D-15_IGKJ1 (IGL c1114_light_IGKV3D-15_IGKJ1) (Fragment)	23	High	2	2	1	Human	FALSE	0 v 0	NA	NA	NA
A0A5C2FY90	A0A5C2FY90	A0A5C2FY90	A0A5C2FY90		IGL c1931_light_IGKV3-20_IGKJ3 (Fragment)	23	High	2	2	1	Human	FALSE	0 v 0	NA	NA	NA
A0A5C2FYU1, A0A5C2G5Y5, A0A5C2GE51, A0A5C2GL84	A0A5C2FYU1	A0A5C2FYU1	A0A5C2FYU1		IGL c427_light_IGKV1-9_IGKJ1 (Fragment)	13	Medium	2	2	0	Human	FALSE	0 v 0	NA	NA	NA
A0A5C2G0Y6, A0A5C2G5S3	A0A5C2G0Y6	A0A5C2G0Y6	A0A5C2G0Y6		IGL c2921_light_IGLV1-44_IGLJ2 (Fragment)	17	High	2	3	1	Human	FALSE	0 v 0	NA	NA	NA
A0A5C2G0Z7, A0A5C2G934, A0A5C2GT47	A0A5C2G0Z7	A0A5C2G0Z7	A0A5C2G0Z7		IGL c1605_light_IGKV3-15_IGKJ2 (Fragment)	20	High	2	4	1	Human	FALSE	0 v 0	NA	NA	NA
A0A5C2G1W8	A0A5C2G1W8	A0A5C2G1W8	A0A5C2G1W8		IGL c1467_light_IGKV3-15_IGKJ1 (Fragment)	22	Medium	2	2	1	Human	FALSE	0 v 0	NA	NA	NA
A0A5C2G398	A0A5C2G398	A0A5C2G398	A0A5C2G398		IGL c3741_light_IGKV1-39_IGKJ4 (Fragment)	11	Medium	2	4	1	Human	FALSE	0 v 0	NA	NA	NA
A0A5C2FU10, A0A5C2FV38, A0A5C2G0D4, A0A5C2G3H4, A0A5C2G693, A0A5C2GBH3, A0A5C2GPR7, A0A5C2GUE8, A0A5C2GVT8, A0A5C2GXK5, A0A5C2H013	A0A5C2G3H4	A0A5C2G3H4	A0A5C2G3H4		IGL c3831_light_IGLV1-44_IGLJ3 (Fragment)	18	High	2	4	1	Human	FALSE	0 v 0	NA	NA	NA
A0A5C2G4D6	A0A5C2G4D6	A0A5C2G4D6	A0A5C2G4D6		IGL c4161_light_IGKV4-1_IGKJ2 (Fragment)	35	High	3	5	0	Human	FALSE	0 v 0	NA	NA	NA
A0A5C2G5L1	A0A5C2G5L1	A0A5C2G5L1	A0A5C2G5L1		IGH c7_heavy__IGHV3-30_IGHD3-22_IGHJ4 (Fragment)	18	Medium	2	3	1	Human	FALSE	0 v 0	NA	NA	NA
A0A5C2G5S8	A0A5C2G5S8	A0A5C2G5S8	A0A5C2G5S8		IGH c310_heavy__IGHV5-51_IGHD3-9_IGHJ6 (Fragment)	15	High	2	3	1	Human	FALSE	0 v 0	NA	NA	NA
A0A5C2G6I4	A0A5C2G6I4	A0A5C2G6I4	A0A5C2G6I4		IGL c2033_light_IGKV3-11_IGKJ4 (Fragment)	12	Medium	2	2	1	Human	FALSE	0 v 0	NA	NA	NA
A0A5C2G7I3, A0A5C2GU12	A0A5C2G7I3	A0A5C2G7I3	A0A5C2G7I3		IGL c398_light_IGKV4-1_IGKJ1 (Fragment)	21	High	2	3	1	Human	FALSE	0 v 0	NA	NA	NA
A0A5C2G7M1	A0A5C2G7M1	A0A5C2G7M1	A0A5C2G7M1		IGL c494_light_IGLV1-44_IGLJ2 (Fragment)	27	High	2	2	1	Human	FALSE	0 v 0	NA	NA	NA
A0A5C2FTW2, A0A5C2FV09, A0A5C2FW12, A0A5C2FXH3, A0A5C2FXP4, A0A5C2FZH9, A0A5C2FZZ0, A0A5C2G054, A0A5C2G0X2, A0A5C2G1A7, A0A5C2G1F3, A0A5C2G293, A0A5C2G2A5, A0A5C2G494, A0A5C2G4S9, A0A5C2G4V8, A0A5C2G4Z1, A0A5C2G727, A0A5C2G7H9, A0A5C2G7M4, A0A5C2G7Y8, A0A5C2GCG8, A0A5C2GHG3, A0A5C2GHS3, A0A5C2GIC1, A0A5C2GIF0, A0A5C2GIV3, A0A5C2GLA5, A0A5C2GMT6, A0A5C2GMT7, A0A5C2GN97, A0A5C2GSX4, A0A5C2GT13, A0A5C2GTW6, A0A5C2GUK1, A0A5C2GW62, A0A5C2GWP0, A0A5C2GWP5, A0A5C2GWQ7, A0A5C2GWS7, A0A5C2GXX2, A0A5C2GYD7	A0A5C2G7M4	A0A5C2G7M4	A0A5C2G7M4		IGL c10_light_IGKV1D-13_IGKJ3 (Fragment)	25	Medium	2	2	1	Human	FALSE	0 v 0	NA	NA	NA
A0A5C2G7Z5	A0A5C2G7Z5	A0A5C2G7Z5	A0A5C2G7Z5		IGL c3867_light_IGKV1-6_IGKJ1 (Fragment)	21	High	2	2	1	Human	FALSE	0 v 0	NA	NA	NA
A0A5C2G8C3	A0A5C2G8C3	A0A5C2G8C3	A0A5C2G8C3		IGL c116_light_IGLV3-21_IGLJ1 (IGL c273_light_IGLV3-21_IGLJ1) (IGL c423_light_IGLV3-21_IGLJ1) (IGL c55_light_IGLV3-21_IGLJ1) (Fragment)	28	High	2	3	1	Human	FALSE	0 v 0	NA	NA	NA
A0A5C2FVU5, A0A5C2FY86, A0A5C2G8G6	A0A5C2G8G6	A0A5C2G8G6	A0A5C2G8G6		IGL c105_light_IGLV3-21_IGLJ1 (Fragment)	33	High	3	4	1	Human	FALSE	0 v 0	NA	NA	NA
A0A5C2G8Q2, A0A5C2GBK9	A0A5C2G8Q2	A0A5C2G8Q2	A0A5C2G8Q2		IGH + IGL c43_heavy_IGHV1-18_IGHD1-26_IGHJ3 (Fragment)	19	High	2	3	1	Human	FALSE	0 v 0	NA	NA	NA
A0A5C2G8V2	A0A5C2G8V2	A0A5C2G8V2	A0A5C2G8V2		IGH c364_heavy__IGHV1-3_IGHD3-3_IGHJ5 (Fragment)	13	High	2	4	1	Human	FALSE	0 v 0	NA	NA	NA
A0A5C2GA64, A0A5C2GDK0, A0A5C2GF65, A0A5C2GG06, A0A5C2GKG9, A0A5C2GNS0, A0A5C2GP17, A0A5C2GP55, A0A5C2GPB7, A0A5C2GR70, A0A5C2GRK8	A0A5C2GA64	A0A5C2GR70	A0A5C2GA64		IGH c155_heavy__IGHV3-33_IGHD1-20_IGHJ6 (Fragment)	14	High	2	3	1	Human	FALSE	0 v 0	NA	NA	NA
A0A5C2GAB0	A0A5C2GAB0	A0A5C2GAB0	A0A5C2GAB0		IGH + IGL c126_light_IGLV1-47_IGLJ3 (Fragment)	25	High	2	4	1	Human	FALSE	0 v 0	NA	NA	NA
A0A5C2GAU4	A0A5C2GAU4	A0A5C2GAU4	A0A5C2GAU4		IGH c345_heavy__IGHV5-51_IGHD6-25_IGHJ6 (Fragment)	26	High	3	5	1	Human	FALSE	0 v 0	NA	NA	NA
A0A5C2GB72	A0A5C2GB72	A0A5C2GB72	A0A5C2GB72		IGH + IGL c4_light_IGKV3-15_IGKJ4 (Fragment)	33	High	3	5	1	Human	FALSE	0 v 0	NA	NA	NA
A0A5C2GBQ7	A0A5C2GBQ7	A0A5C2GBQ7	A0A5C2GBQ7		IGL c135_light_IGKV1D-39_IGKJ1 (IGL c161_light_IGKV1D-39_IGKJ1) (Fragment)	12	High	2	5	1	Human	FALSE	0 v 0	NA	NA	NA
A0A5C2GCA6	A0A5C2GCA6	A0A5C2GCA6	A0A5C2GCA6		IGH + IGL c368_heavy_IGHV1-69_IGHD1-1_IGHJ6 (Fragment)	14	High	2	3	1	Human	FALSE	0 v 0	NA	NA	NA
A0A5C2GD53	A0A5C2GD53	A0A5C2GD53	A0A5C2GD53		IGH + IGL c19_heavy_IGHV3-21_IGHD1-26_IGHJ3 (Fragment)	24	High	3	4	1	Human	FALSE	0 v 0	NA	NA	NA
A0A5C2GE34	A0A5C2GE34	A0A5C2GE34	A0A5C2GE34		IGH + IGL c380_light_IGKV3-11_IGKJ2 (Fragment)	35	High	3	3	2	Human	FALSE	0 v 0	NA	NA	NA
A0A5C2GE49	A0A5C2GE49	A0A5C2GE49	A0A5C2GE49		IG c212_heavy_IGHV3-23_IGHD5-18_IGHJ4 (Fragment)	21	High	2	3	1	Human	FALSE	0 v 0	NA	NA	NA
A0A5C2GE53	A0A5C2GE53	A0A5C2GE53	A0A5C2GE53		IGH + IGL c327_heavy_IGHV3-21_IGHD6-6_IGHJ2 (Fragment)	25	High	2	2	1	Human	FALSE	0 v 0	NA	NA	NA
A0A5C2GED2	A0A5C2GED2	A0A5C2GED2	A0A5C2GED2		IGH + IGL c407_heavy_IGHV1-69_IGHD6-13_IGHJ6 (Fragment)	27	High	3	4	1	Human	FALSE	0 v 0	NA	NA	NA
A0A0J9YXX1, A0A2U8J8J4, A0A2U8J8J6, A0A5C2G6R1, A0A5C2G9F4, A0A5C2G9R0, A0A5C2GDI2, A0A5C2GGU8, A0A5C2GII5, A0A5C2GIY5, A0A5C2GIZ5, A0A5C2GJ27, A0A5C2GL76	A0A5C2GGU8	A0A5C2GGU8	A0A5C2GGU8		IG c1323_heavy_IGHV5-51_IGHD2-15_IGHJ4 (Fragment)	24	High	3	4	2	Human	FALSE	0 v 0	NA	NA	NA
A0A5C2GH26	A0A5C2GH26	A0A5C2GH26	A0A5C2GH26		IG c1215_heavy_IGHV3-33_IGHD3-22_IGHJ6 (IG c139_heavy_IGHV3-33_IGHD3-16_IGHJ6) (Fragment)	15	Medium	2	3	1	Human	FALSE	0 v 0	NA	NA	NA
A0A5C2GH70	A0A5C2GH70	A0A5C2GH70	A0A5C2GH70		IG c941_heavy_IGHV3-7_IGHD3-3_IGHJ6 (Fragment)	10	Medium	2	3	1	Human	FALSE	0 v 0	NA	NA	NA
A0A075B6I1, A0A5C2GIK7, A0A5C2GTT2, Q5NV79	A0A5C2GIK7	A0A5C2GIK7	A0A5C2GIK7		IG c117_light_IGLV4-60_IGLJ2 (Fragment)	16	Medium	2	2	1	Human	FALSE	0 v 0	NA	NA	NA
A0A5C2GIP1	A0A5C2GIP1	A0A5C2GIP1	A0A5C2GIP1		IG c897_light_IGLV3-21_IGLJ2 (IG c957_light_IGLV3-21_IGLJ2) (Fragment)	22	High	2	3	1	Human	FALSE	0 v 0	NA	NA	NA
A0A5C2GIT5	A0A5C2GIT5	A0A5C2GIT5	A0A5C2GIT5		IG c402_heavy_IGHV3-21_IGHD2-15_IGHJ1 (Fragment)	24	High	2	2	1	Human	FALSE	0 v 0	NA	NA	NA
A0A5C2GJR5	A0A5C2GJR5	A0A5C2GJR5	A0A5C2GJR5		IG c837_light_IGKV1-39_IGKJ2 (Fragment)	17	Medium	1	1	1	Human	FALSE	0 v 0	NA	NA	NA
A0A5C2G2H6, A0A5C2G3T1, A0A5C2G7B7, A0A5C2GK19, A0A5C2GYK5	A0A5C2GK19	A0A5C2GK19	A0A5C2GK19		IG c1095_light_IGKV4-1_IGKJ1 (Fragment)	35	High	4	7	0	Human	FALSE	0 v 0	NA	NA	NA
A0A0X9USK2, A0A5C2G6Z0, A0A5C2GEX1, A0A5C2GKI4, A0A5C2GM31, A0A5C2GQP0	A0A5C2GKI4	A0A5C2GKI4	A0A5C2GKI4		IG c42_heavy_IGHV1-18_IGHD1-26_IGHJ6 (Fragment)	23	High	3	6	1	Human	FALSE	0 v 0	NA	NA	NA
A0A5C2GLH0	A0A5C2GLH0	A0A5C2GLH0	A0A5C2GLH0		IG c358_light_IGLV2-14_IGLJ1 (Fragment)	15	Medium	2	3	1	Human	FALSE	0 v 0	NA	NA	NA
A0A5C2GLU4, A0A5C2GP22	A0A5C2GLU4	A0A5C2GLU4	A0A5C2GLU4		IG c316_heavy_IGHV3-7_IGHD5-18_IGHJ4 (Fragment)	31	High	3	4	1	Human	FALSE	0 v 0	NA	NA	NA
A0A5C2GMR3	A0A5C2GMR3	A0A5C2GMR3	A0A5C2GMR3		IG c478_heavy_IGHV1-2_IGHD1-26_IGHJ4 (Fragment)	10	High	2	4	1	Human	FALSE	0 v 0	NA	NA	NA
A0A5C2GN22	A0A5C2GN22	A0A5C2GN22	A0A5C2GN22		IG c180_light_IGKV3-20_IGKJ3 (Fragment)	17	High	1	1	1	Human	FALSE	0 v 0	NA	NA	NA
A0A5C2GNM5	A0A5C2GNM5	A0A5C2GNM5	A0A5C2GNM5		IG c1072_heavy_IGHV3-33_IGHD3-3_IGHJ4 (Fragment)	14	High	2	3	1	Human	FALSE	0 v 0	NA	NA	NA
A0A0X9USM3, A0A5C2GF19, A0A5C2GHG5, A0A5C2GJU6, A0A5C2GL77, A0A5C2GMJ2, A0A5C2GNI8, A0A5C2GP04, A0A5C2GV05	A0A5C2GP04	A0A5C2GP04	A0A5C2GP04		IG c1152_heavy_IGHV3-7_IGHD6-13_IGHJ4 (Fragment)	43	High	4	6	1	Human	FALSE	0 v 0	NA	NA	NA
A0A5C2GPY9, A0A5C2GTX6	A0A5C2GPY9	A0A5C2GPY9	A0A5C2GPY9		IG c1465_heavy_IGHV3-48_IGHD6-6_IGHJ6 (Fragment)	20	High	2	2	1	Human	FALSE	0 v 0	NA	NA	NA
A0A5C2GQ94	A0A5C2GQ94	A0A5C2GQ94	A0A5C2GQ94		IG c700_heavy_IGHV1-69_IGHD4-23_IGHJ5 (Fragment)	13	High	2	3	1	Human	FALSE	0 v 0	NA	NA	NA
A0A5C2GQR0	A0A5C2GQR0	A0A5C2GQR0	A0A5C2GQR0		IG c870_heavy_IGHV1-2_IGHD7-27_IGHJ4 (Fragment)	15	High	2	3	1	Human	FALSE	0 v 0	NA	NA	NA
A0A5C2GTW8	A0A5C2GTW8	A0A5C2GTW8	A0A5C2GTW8		IG c1319_heavy_IGHV3-11_IGHD1-14_IGHJ4 (Fragment)	23	High	3	3	1	Human	FALSE	0 v 0	NA	NA	NA
A0A5C2GU74	A0A5C2GU74	A0A5C2GU74	A0A5C2GU74		IG c303_light_IGKV2-30_IGKJ4 (Fragment)	18	Medium	2	3	1	Human	FALSE	0 v 0	NA	NA	NA
A0A5C2GUC0	A0A5C2GUC0	A0A5C2GUC0	A0A5C2GUC0		IG c907_light_IGKV3-15_IGKJ3 (Fragment)	18	Medium	3	4	1	Human	FALSE	0 v 0	NA	NA	NA
A0A5C2GUN8	A0A5C2GUN8	A0A5C2GUN8	A0A5C2GUN8		IG c227_heavy_IGHV3-23_IGHD2-8_IGHJ4 (Fragment)	18	High	2	2	1	Human	FALSE	0 v 0	NA	NA	NA
A0A5C2G403, A0A5C2GUS7	A0A5C2GUS7	A0A5C2GUS7	A0A5C2GUS7		IG c1077_light_IGKV4-1_IGKJ2 (Fragment)	35	High	3	5	0	Human	FALSE	0 v 0	NA	NA	NA
A0A5C2GV31	A0A5C2GV31	A0A5C2GV31	A0A5C2GV31		IG c1405_light_IGLV3-19_IGLJ2 (Fragment)	25	Medium	2	2	1	Human	FALSE	0 v 0	NA	NA	NA
A0A5C2GV46	A0A5C2GV46	A0A5C2GV46	A0A5C2GV46		IG c1187_light_IGLV6-57_IGLJ2 (Fragment)	7	Medium	1	1	1	Human	FALSE	0 v 0	NA	NA	NA
A0A5C2GV74	A0A5C2GV74	A0A5C2GV74	A0A5C2GV74		IG c1465_light_IGLV3-19_IGLJ3 (Fragment)	16	Medium	2	2	0	Human	FALSE	0 v 0	NA	NA	NA
A0A5C2GW52	A0A5C2GW52	A0A5C2GW52	A0A5C2GW52		IG c669_light_IGLV3-21_IGLJ3 (Fragment)	25	High	2	3	1	Human	FALSE	0 v 0	NA	NA	NA
A0A5C2G0A7, A0A5C2G1G0, A0A5C2G324, A0A5C2G9I2, A0A5C2GGF3, A0A5C2GIT8, A0A5C2GPY7, A0A5C2GXN4	A0A5C2GXN4	A0A5C2GXN4	A0A5C2GXN4		IG c460_light_IGKV3-11_IGKJ4 (Fragment)	39	High	4	4	2	Human	FALSE	0 v 0	NA	NA	NA
A0A5C2GY58	A0A5C2GY58	A0A5C2GY58	A0A5C2GY58		IG c1547_heavy_IGHV1-8_IGHD7-27_IGHJ2 (Fragment)	34	High	3	6	1	Human	FALSE	0 v 0	NA	NA	NA
A0A5F9ZH85	A0A5F9ZH85	A0A5F9ZH85	A0A5F9ZH85	ATXN2	Ataxin-2 (Fragment)	28	High	9	10	1	Human	FALSE	0 v 0	NA	NA	NA
A0A5F9ZI43, B7Z853	A0A5F9ZI43	B7Z853	A0A5F9ZI43	AP1S2	AP complex subunit sigma	39	High	7	11	1	Human	FALSE	0 v 0	NA	NA	NA
A0A5H2UFF7	A0A5H2UFF7	A0A5H2UFF7	A0A5H2UFF7	HLA-A	MHC class I antigen	8	High	2	3	1	Human	FALSE	0 v 0	NA	NA	NA
A0A5J6CX16	A0A5J6CX16	A0A5J6CX16	A0A5J6CX16	HLA-B	MHC class I antigen	7	High	3	8	1	Human	FALSE	0 v 0	NA	NA	NA
A0A678ZMH4	A0A678ZMH4	A0A678ZMH4	A0A678ZMH4	HLA-A	MHC class I antigen	15	High	7	8	1	Human	FALSE	0 v 0	NA	NA	NA
A0A1S5QQX0, A0A1W1B697, A0A1X9I3Y3, A0A2U7NI60, A0A4P2SSG8, A0A649ZUJ4, A0A678ZWW4, A0A6B9VRZ1, G0YW72, K7P602, Q7YNY7	A0A678ZWW4	A0A678ZWW4	A0A678ZWW4	HLA-B	MHC class I antigen	24	High	6	21	1	Human	FALSE	0 v 0	NA	NA	NA
A0A678ZX96	A0A678ZX96	A0A678ZX96	A0A678ZX96	HLA-B	MHC class I antigen	6	High	1	2	1	Human	FALSE	1 v 2	1.36362	NA	NA
A0A679KLN1	A0A679KLN1	A0A679KLN1	A0A679KLN1		AEG2C7 (Fragment)	39	High	2	3	1	Human	FALSE	0 v 0	NA	NA	NA
A0A090KKC3, A0A0S4XQY3, A0A0U5PXQ4, A0A1D3KYM1, A0A1D8MAR2, A0A1W1B5Q9, A0A1X9I4E7, A0A223PYD8, A0A286LDB0, A0A383S2A3, A0A3S6RFD8, A0A3S6RHQ5, A0A4P2SS15, A0A4P2STU3, A0A4P2STV7, A0A583ZB83, A0A5A4M351, A0A5H2UEZ4, A0A5H2UTB6, A0A678ZGK4, A0A678ZH37, A0A678ZW80, A0A6B7FUX4, A0A6C0SGT3, A0A6S7XU09, A0A7D5H2K1, E3UN97, H2BE79	A0A6B7FUX4	A0A6B7FUX4	A0A6B7FUX4	HLA-A	MHC class I antigen	14	High	6	15	1	Human	FALSE	0 v 0	NA	NA	NA
A0A1D8MAM8, A0A6C2E0Z3	A0A6C2E0Z3	A0A6C2E0Z3	A0A6C2E0Z3	HLA-A	MHC class I antigen	16	High	4	12	1	Human	FALSE	1 v 2	1.04877	NA	NA
A0A6M4C8X9	A0A6M4C8X9	A0A6M4C8X9	A0A6M4C8X9	DOK3	Docking protein 3	28	High	5	13	1	Human	FALSE	0 v 0	NA	NA	NA
A0A6Q8PFD6	A0A6Q8PFD6	A0A6Q8PFD6	A0A6Q8PFD6	KIF5A	Kinesin heavy chain isoform 5A (Fragment)	22	Medium	1	10	1	Human	FALSE	0 v 0	NA	NA	NA
A0A6Q8PFN8	A0A6Q8PFN8	A0A6Q8PFN8	A0A6Q8PFN8	ELP1	IkappaB kinase complex-associated protein	9	High	8	11	1	Human	FALSE	0 v 0	NA	NA	NA
A0A6Q8PFT2, A0A6Q8PH33	A0A6Q8PFT2	A0A6Q8PFT2	A0A6Q8PFT2	PAFAH1B1	Platelet-activating factor acetylhydrolase IB subunit beta	54	High	15	45	1	Human	FALSE	0 v 0	NA	NA	NA
A0A6Q8PFZ2	A0A6Q8PFZ2	A0A6Q8PFZ2	A0A6Q8PFZ2	CEP41	Centrosomal protein of 41 kDa	38	Medium	2	2	1	Human	FALSE	0 v 0	NA	NA	NA
A0A6Q8PGN6, B7Z8S8, H0Y9H6	A0A6Q8PGN6	A0A6Q8PGN6	A0A6Q8PGN6	CAST	Calpain inhibitor (Calpastatin)	64	High	38	87	0	Human	FALSE	0 v 0	NA	NA	NA
A0A6Q8PHC2, K7EIE4, K7EJZ2, K7EK18, K7EKN4, K7EL40, K7EN52, K7ENQ5, K7EQ08, K7EQD7, K7ER52	A0A6Q8PHC2	A0A6Q8PHC2	A0A6Q8PHC2	SEPTIN9	Septin-9	44	High	12	28	1	Human	FALSE	0 v 0	NA	NA	NA
A0A6Q8PHS8	A0A6Q8PHS8	A0A6Q8PHS8	A0A6Q8PHS8	INF2	Inverted formin-2 (Fragment)	75	High	44	173	1	Human	FALSE	0 v 0	NA	NA	NA
A0A6S7YP09	A0A6S7YP09	A0A6S7YP09	A0A6S7YP09	HLA-A	MHC class I antigen	21	High	8	12	1	Human	FALSE	0 v 0	NA	NA	NA
A0JNU9	A0JNU9	A0JNU9	A0JNU9	TBC1D1	TBC1 domain family member 1 (TBC1D1 protein)	6	High	3	3	1	Human	FALSE	0 v 0	NA	NA	NA
A0A0C4DGH6, A0JNW5, Q63HQ7	A0JNW5	A0JNW5	A0JNW5	UHRF1BP1L	UHRF1-binding protein 1-like (Syntaxin-6 Habc-interacting protein of 164 kDa)	2	High	4	18	2	Human	FALSE	0 v 0	NA	NA	NA
A0A5H1ZRQ7, A0M8Q6	A0M8Q6	A0A5H1ZRQ7	A0M8Q6	IGLC7	Immunoglobulin lambda constant 7 (Ig lambda-7 chain C region)	43	High	4	21	0	Human	FALSE	0 v 0	NA	NA	NA
A0A5C2G101, A0A5C2GBW8, A0A5C2GLB0, A0A5C2GUW7, A0A5C2GZ92, A0A5C2H0S0, A0N5G3	A0N5G3	A0N5G3	A0N5G3	V-lambda-3	Rheumatoid factor G9 light chain (Fragment)	29	High	3	7	1	Human	FALSE	0 v 0	NA	NA	NA
A0PJA5	A0PJA5	A0PJA5	A0PJA5	GCC2	GCC2 protein (Fragment)	17	High	8	9	1	Human	FALSE	0 v 0	NA	NA	NA
A1A4Y4	A1A4Y4	A1A4Y4	A1A4Y4	IRGM	Immunity-related GTPase family M protein (EC 3.6.5.-) (Immunity-related GTPase family M protein 1) (Interferon-inducible protein 1) (LPS-stimulated RAW 264.7 macrophage protein 47 homolog) (LRG-47)	13	Medium	2	4	2	Human	FALSE	0 v 0	NA	NA	NA
A1JUI8	A1JUI8	A1JUI8	A1JUI8	CCT6A	Chaperonin subunit 6A (Fragment)	64	High	36	106	1	Human	FALSE	0 v 0	NA	NA	NA
A1L188	A1L188	A1L188	A1L188	NDUFAF8	NADH dehydrogenase [ubiquinone] 1 alpha subcomplex assembly factor 8	11	High	1	3	1	Human	FALSE	0 v 0	NA	NA	NA
A1L2Z2, B4E177	A1L2Z2	B4E177	A1L2Z2	MYH14	MYH14 protein (Myosin-14)	3	High	3	16	1	Human	FALSE	0 v 0	NA	NA	NA
A1L390, G3V311	A1L390	G3V311	A1L390	PLEKHG3	Pleckstrin homology domain-containing family G member 3 (PH domain-containing family G member 3)	2	High	2	3	2	Human	FALSE	0 v 0	NA	NA	NA
A2A2R7	A2A2R7	A2A2R7	A2A2R7	TFAP2C	Transcription factor AP-2 gamma (Fragment)	5	Medium	1	7	1	Human	FALSE	0 v 0	NA	NA	NA
A2A370	A2A370	A2A370	A2A370	DOCK8	Dedicator of cytokinesis protein 8	18	High	8	20	1	Human	FALSE	0 v 0	NA	NA	NA
A2IPI6	A2IPI6	A2IPI6	A2IPI6		HRV Fab 027-VL (Fragment)	14	Medium	1	1	1	Human	FALSE	0 v 0	NA	NA	NA
A4D1R1	A4D1R1	A4D1R1	A4D1R1	LOC401407	LOC401407	3	Medium	1	1	1	Human	FALSE	0 v 0	NA	NA	NA
A4UCT0	A4UCT0	A4UCT0	A4UCT0		Fructose-bisphosphate aldolase (EC 4.1.2.13) (Fragment)	82	High	9	62	1	Human	FALSE	0 v 0	NA	NA	NA
A4UGR9	A4UGR9	A4UGR9	A4UGR9	XIRP2	Xin actin-binding repeat-containing protein 2 (Beta-xin) (Cardiomyopathy-associated protein 3) (Xeplin)	3	High	10	14	1	Human	FALSE	0 v 0	NA	NA	NA
A5D8V6, B4DYD9, F5H4Q5	A5D8V6	B4DYD9	A5D8V6	VPS37C	Vacuolar protein sorting-associated protein 37C (hVps37C) (ESCRT-I complex subunit VPS37C)	6	High	2	3	2	Human	FALSE	0 v 0	NA	NA	NA
A0A173ADD5, A6H583, O78125, R4N4G0	A6H583	A6H583	A6H583	HLA-A	MHC class I antigen (Fragment)	17	High	3	3	1	Human	FALSE	0 v 0	NA	NA	NA
A0A0J9YX86, A0A1B0GV12, A6NCC3, F8WBI6, H3BMP0, H3BV12, I6L899	A6NCC3	A0A0J9YX86	A6NCC3	GOLGA8O	Golgin subfamily A member 8O	4	Medium	2	2	1	Human	FALSE	0 v 0	NA	NA	NA
A6NCL7	A6NCL7	A6NCL7	A6NCL7	ANKRD33B	Ankyrin repeat domain-containing protein 33B	3	Medium	1	2	1	Human	FALSE	0 v 0	NA	NA	NA
A6NCM1	A6NCM1	A6NCM1	A6NCM1	IQCA1L	IQ and AAA domain-containing protein 1-like (IQ and AAA domain-containing protein 1 pseudogene 1)	4	Medium	3	3	3	Human	FALSE	0 v 0	NA	NA	NA
A6ND91	A6ND91	A6ND91	A6ND91	ASPDH	Putative L-aspartate dehydrogenase (EC 1.4.1.21) (Aspartate dehydrogenase domain-containing protein)	4	Medium	2	2	2	Human	FALSE	0 v 0	NA	NA	NA
A6NGQ3, Q5VST9	A6NGQ3	A6NGQ3	A6NGQ3	OBSCN	Non-specific serine/threonine protein kinase (EC 2.7.11.1)	0	Medium	4	4	3	Human	FALSE	0 v 0	NA	NA	NA
A6NJ78	A6NJ78	A6NJ78	A6NJ78	METTL15	12S rRNA N4-methylcytidine (m4C) methyltransferase (12S rRNA m4C methyltransferase) (EC 2.1.1.-) (Methyltransferase 5 domain-containing protein 1) (Methyltransferase-like protein 15)	3	High	1	1	1	Human	FALSE	0 v 0	NA	NA	NA
A6NNP5, B7ZW58, E9PBZ7	A6NNP5	A6NNP5	A6NNP5	CCDC169	Coiled-coil domain-containing protein 169	10	High	3	6	1	Human	FALSE	0 v 0	NA	NA	NA
A6NNZ2	A6NNZ2	A6NNZ2	A6NNZ2	TUBB8B	Tubulin beta 8B	25	High	12	266	1	Human	FALSE	0 v 0	NA	NA	NA
A0A024R9K9, A1A4C0, A7E2F4, A8MQT2, B7ZKM1, B7ZMK6, C9J1B5, Q659D1	A7E2F4	C9J1B5	A7E2F4	GOLGA8A	Golgin subfamily A member 8A (88 kDa Golgi matrix protein) (GM88) (GM88 autoantigen)	2	Medium	2	2	1	Human	FALSE	0 v 0	NA	NA	NA
A7MAP3	A7MAP3	A7MAP3	A7MAP3	HLA-A	Truncated MHC class I antigen (Fragment)	11	High	3	3	2	Human	FALSE	0 v 0	NA	NA	NA
A7VJS0, D6R902, D6RC49, J3QTB0	A7VJS0	A7VJS0	A7VJS0	TRPC3	Transient receptor potential cation channel subfamily C member 3 short isoform	6	High	6	12	1	Human	FALSE	0 v 0	NA	NA	NA
A0A0C4DGT7, A7XYQ1	A7XYQ1	A0A0C4DGT7	A7XYQ1	SOBP	Sine oculis-binding protein homolog (Jackson circler protein 1)	2	High	2	3	2	Human	FALSE	0 v 0	NA	NA	NA
A7Y9J9	A7Y9J9	A7Y9J9	A7Y9J9	MUC5AC	Mucin 5AC, oligomeric mucus/gel-forming	0	Medium	1	3	1	Human	FALSE	0 v 0	NA	NA	NA
A8K5W7	A8K5W7	A8K5W7	A8K5W7		Isoleucyl-tRNA synthetase (EC 6.1.1.5)	39	High	33	52	1	Human	FALSE	0 v 0	NA	NA	NA
A8MUS3	A8MUS3	A8MUS3	A8MUS3	RPL23A	60S ribosomal protein L23a (Ribosomal protein L23a, isoform CRA_a)	18	High	3	3	1	Human	FALSE	0 v 0	NA	NA	NA
A8MXV4	A8MXV4	A8MXV4	A8MXV4	NUDT19	Nucleoside diphosphate-linked moiety X motif 19 (Nudix motif 19) (EC 3.6.1.-)	9	High	3	3	3	Human	FALSE	0 v 0	NA	NA	NA
A8MYJ8	A8MYJ8	A8MYJ8	A8MYJ8	NDUFA3	Complex I-B9 (NADH dehydrogenase [ubiquinone] 1 alpha subcomplex subunit 3) (NADH-ubiquinone oxidoreductase B9 subunit)	17	Medium	2	4	1	Human	FALSE	0 v 0	NA	NA	NA
B0QY90	B0QY90	B0QY90	B0QY90	EIF3L	Eukaryotic translation initiation factor 3 subunit L (eIF3l) (Eukaryotic translation initiation factor 3 subunit 6-interacting protein) (Eukaryotic translation initiation factor 3 subunit E-interacting protein)	45	High	21	43	1	Human	FALSE	0 v 0	NA	NA	NA
B0QYV9	B0QYV9	B0QYV9	B0QYV9	ARFGAP3	ADP-ribosylation factor GTPase-activating protein 3 (Fragment)	10	Medium	1	1	1	Human	FALSE	0 v 0	NA	NA	NA
B0QZ77	B0QZ77	B0QZ77	B0QZ77	MMS19	MMS19 nucleotide excision repair protein (Fragment)	23	High	5	7	1	Human	FALSE	0 v 0	NA	NA	NA
B1AM21	B1AM21	B1AM21	B1AM21	GNAQ	Guanine nucleotide-binding protein G(q) subunit alpha (Fragment)	78	High	16	42	1	Human	FALSE	0 v 0	NA	NA	NA
B1APR7	B1APR7	B1APR7	B1APR7	EYA3	Eyes absent homolog (EC 3.1.3.48)	1	Medium	1	5	1	Human	FALSE	0 v 0	NA	NA	NA
B2R4A2	B2R4A2	B2R4A2	B2R4A2		Cytochrome b-c1 complex subunit 7	79	High	11	30	1	Human	FALSE	0 v 0	NA	NA	NA
B2R5Q5	B2R5Q5	B2R5Q5	B2R5Q5		cDNA, FLJ92569, highly similar to Homo sapiens interferon-induced protein 44-like (IFI44L), mRNA	11	High	3	3	1	Human	FALSE	0 v 0	NA	NA	NA
B2R6C6	B2R6C6	B2R6C6	B2R6C6		cDNA, FLJ92890, highly similar to Homo sapiens transient receptor potential cation channel, subfamily C, member 4 (TRPC4), mRNA	1	Medium	2	3	1	Human	FALSE	0 v 0	NA	NA	NA
B2R825	B2R825	B2R825	B2R825		Alpha-1,4 glucan phosphorylase (EC 2.4.1.1)	64	High	59	195	1	Human	FALSE	0 v 0	NA	NA	NA
B2RB22	B2RB22	B2RB22	B2RB22		Nuclear protein MDM1	6	Medium	2	3	0	Human	FALSE	0 v 0	NA	NA	NA
B2RBF8	B2RBF8	B2RBF8	B2RBF8		Phospholipid scramblase	35	High	9	14	1	Human	FALSE	0 v 0	NA	NA	NA
B2RCI6	B2RCI6	B2RCI6	B2RCI6		cDNA, FLJ96094, highly similar to Homo sapiens numb homolog (Drosophila) (NUMB), mRNA	32	High	20	37	1	Human	FALSE	0 v 0	NA	NA	NA
A0A2X0SFG5, B2RTY4, H3BMM1, H3BRD5, Q59EH0	B2RTY4	H3BRD5	B2RTY4	MYO9A	Unconventional myosin-IXa (Unconventional myosin-9a)	2	High	4	4	2	Human	FALSE	0 v 0	NA	NA	NA
B3EWG6, B7ZW47	B3EWG6	B7ZW47	B3EWG6	FAM25G	Protein FAM25G	8	Medium	1	5	1	Human	FALSE	0 v 0	NA	NA	NA
B3KM52	B3KM52	B3KM52	B3KM52		cDNA FLJ10327 fis, clone NT2RM2000581, highly similar to Transmembrane GTPase MFN2	18	High	6	15	1	Human	FALSE	0 v 0	NA	NA	NA
B3KMX1	B3KMX1	B3KMX1	B3KMX1		cDNA FLJ12848 fis, clone NT2RP2003391, highly similar to Transportin-3	44	High	18	31	1	Human	FALSE	0 v 0	NA	NA	NA
B3KN64	B3KN64	B3KN64	B3KN64		cDNA FLJ13762 fis, clone PLACE4000014, weakly similar to X-LINKED HELICASE II	2	Medium	2	2	2	Human	FALSE	0 v 0	NA	NA	NA
B3KP19, Q5T8J1	B3KP19	B3KP19	B3KP19		cDNA FLJ30957 fis, clone HCASM2000214, highly similar to G1/S-specific cyclin-D3	27	High	6	6	1	Human	FALSE	0 v 0	NA	NA	NA
A8K948, B3KP95, C9JLF4	B3KP95	B3KP95	B3KP95		cDNA FLJ31463 fis, clone NT2NE2001326, highly similar to Exonuclease 3'-5' domain-like-containing protein 2	8	High	4	5	1	Human	FALSE	0 v 0	NA	NA	NA
B3KPF0, B3KRJ8, B3KTS7	B3KPF0	B3KPF0	B3KPF0		cDNA FLJ31712 fis, clone NT2RI2006445, highly similar to Insulin-like growth factor-binding protein 3 (cDNA FLJ34387 fis, clone HCHON1000191, highly similar to Insulin-like growth factor-binding protein 3) (cDNA FLJ38550 fis, clone HCHON2002123, highly similar to Insulin-like growth factor-binding protein 3) (cDNA PSEC0177 fis, clone OVARC1000287, highly similar to Insulin-like growth factor-binding protein 3)	61	High	5	7	1	Human	FALSE	0 v 0	NA	NA	NA
B3KQF9	B3KQF9	B3KQF9	B3KQF9		cDNA FLJ90388 fis, clone NT2RP2005425, highly similar to A-kinase anchor protein 9	5	High	5	6	1	Human	FALSE	0 v 0	NA	NA	NA
B3KR17	B3KR17	B3KR17	B3KR17		Pecanex-like protein	2	Medium	2	2	1	Human	FALSE	0 v 0	NA	NA	NA
B3KRA1	B3KRA1	B3KRA1	B3KRA1		cDNA FLJ33914 fis, clone CTONG2016575, highly similar to SON PROTEIN	1	Medium	1	1	1	Human	FALSE	0 v 0	NA	NA	NA
B3KRK4	B3KRK4	B3KRK4	B3KRK4		cDNA FLJ34459 fis, clone HLUNG2002916, highly similar to SRC SUBSTRATE CORTACTIN	56	High	15	55	1	Human	FALSE	0 v 0	NA	NA	NA
B3KSL3	B3KSL3	B3KSL3	B3KSL3		cDNA FLJ36535 fis, clone TRACH2004521	43	High	6	10	1	Human	FALSE	0 v 0	NA	NA	NA
B2R6X5, B3KSM6, B4DHP5, P17066, Q53FC7	B3KSM6	B3KSM6	B3KSM6		cDNA FLJ36606 fis, clone TRACH2015654, highly similar to HEAT SHOCK 70 kDa PROTEIN 6	22	High	15	62	1	Human	FALSE	0 v 0	NA	NA	NA
B3KSW4	B3KSW4	B3KSW4	B3KSW4	RGS20	Regulator of G-protein-signaling 20 (cDNA FLJ37184 fis, clone BRALZ2001559, highly similar to Regulator of G-protein signaling 20)	11	Medium	2	2	1	Human	FALSE	0 v 0	NA	NA	NA
B3KT50	B3KT50	B3KT50	B3KT50		cDNA FLJ37633 fis, clone BRCOC2017652, highly similar to Band 4.1-like protein 3	51	High	14	25	1	Human	FALSE	0 v 0	NA	NA	NA
B3KTN2	B3KTN2	B3KTN2	B3KTN2		Threonyl-tRNA synthetase (EC 6.1.1.3)	57	High	30	80	1	Human	FALSE	0 v 0	NA	NA	NA
B3KU03	B3KU03	B3KU03	B3KU03		cDNA FLJ39022 fis, clone NT2RP7003724, weakly similar to Serine/arginine repetitive matrix protein 1	3	Medium	2	2	1	Human	FALSE	0 v 0	NA	NA	NA
B3KU93	B3KU93	B3KU93	B3KU93		Aminopeptidase (EC 3.4.11.-)	53	High	42	114	1	Human	FALSE	0 v 0	NA	NA	NA
B3KUE6, B4DN54	B3KUE6	B4DN54	B3KUE6		cDNA FLJ39696 fis, clone SMINT2011033, highly similar to Sorting and assembly machinery component 50 homolog	39	High	9	16	1	Human	FALSE	0 v 0	NA	NA	NA
B3KUP2	B3KUP2	B3KUP2	B3KUP2	RANBP1	RAN binding protein 1, isoform CRA_f (cDNA FLJ40340 fis, clone TESTI2032681, moderately similar to RAN-SPECIFIC GTPASE-ACTIVATING PROTEIN)	29	High	4	8	1	Human	FALSE	0 v 0	NA	NA	NA
B3KUY5	B3KUY5	B3KUY5	B3KUY5		Conserved oligomeric Golgi complex subunit 1	30	High	25	34	1	Human	FALSE	0 v 0	NA	NA	NA
B3KV72	B3KV72	B3KV72	B3KV72		cDNA FLJ16204 fis, clone CTONG2019232, highly similar to Proteasome-associated protein ECM29 homolog (Fragment)	28	High	17	29	1	Human	FALSE	0 v 0	NA	NA	NA
B3KVU7	B3KVU7	B3KVU7	B3KVU7		cDNA FLJ41544 fis, clone CERVX2002430, highly similar to Vesicle-associated membrane protein-associated protein B/C	83	High	16	44	1	Human	FALSE	0 v 0	NA	NA	NA
B3KW74	B3KW74	B3KW74	B3KW74	PHGDHL1	Phosphoglycerate dehydrogenase like 1, isoform CRA_e (cDNA FLJ42413 fis, clone BLADE2001141, moderately similar to Mus musculus ubiquitin associated domain containing 2 (Ubac2), mRNA)	83	High	9	15	1	Human	FALSE	0 v 0	NA	NA	NA
B3KWL2	B3KWL2	B3KWL2	B3KWL2		Dynein axonemal-associated protein 1	5	Medium	1	1	1	Human	FALSE	0 v 0	NA	NA	NA
B3KWN2	B3KWN2	B3KWN2	B3KWN2		cDNA FLJ43415 fis, clone OCBBF2025527, highly similar to Homo sapiens glycerol-3-phosphate dehydrogenase 1-like (GPD1L), mRNA	23	High	3	8	1	Human	FALSE	0 v 0	NA	NA	NA
B3KWP1, Q9H2P9	B3KWP1	B3KWP1	B3KWP1	DPH5	DPH5 homolog (S. cerevisiae), isoform CRA_e (cDNA FLJ43496 fis, clone PEBLM2001465, highly similar to Probable diphthine synthase)	12	Medium	2	2	2	Human	FALSE	0 v 0	NA	NA	NA
B3KWZ6	B3KWZ6	B3KWZ6	B3KWZ6		cDNA FLJ44343 fis, clone TRACH3005479, highly similar to Homo sapiens sperm associated antigen 17 (SPAG17), mRNA	1	Medium	1	2	1	Human	FALSE	0 v 0	NA	NA	NA
B3KX06	B3KX06	B3KX06	B3KX06		cDNA FLJ44413 fis, clone UTERU1000337, highly similar to Ca(2+)/calmodulin-dependent protein kinase phosphatase	59	High	16	40	1	Human	FALSE	0 v 0	NA	NA	NA
B3KYB7	B3KYB7	B3KYB7	B3KYB7	PITPNB	Phosphatidylinositol transfer protein beta isoform (Fragment)	90	High	15	35	1	Human	FALSE	0 v 0	NA	NA	NA
B3W6H3	B3W6H3	B3W6H3	B3W6H3	ACTN4-MLL	Uncharacterized protein ACTN4-MLL (Fragment)	47	High	3	8	1	Human	FALSE	0 v 0	NA	NA	NA
B4DDE4	B4DDE4	B4DDE4	B4DDE4		cDNA FLJ54582, highly similar to Ubiquitin-activating enzyme E1	64	High	29	97	1	Human	FALSE	0 v 0	NA	NA	NA
B4DDI1	B4DDI1	B4DDI1	B4DDI1		cDNA FLJ59835, highly similar to NifU-like N-terminal domain-containing protein, mitochondrial	23	High	3	4	1	Human	FALSE	0 v 0	NA	NA	NA
B4DDR7, Q49AG2	B4DDR7	B4DDR7	B4DDR7		Transmembrane emp24 domain-containing protein 5	30	High	6	16	1	Human	FALSE	0 v 0	NA	NA	NA
B4DE01	B4DE01	B4DE01	B4DE01		F-actin-capping protein subunit alpha	80	High	14	44	1	Human	FALSE	0 v 0	NA	NA	NA
B4DER5, D6RA44	B4DER5	B4DER5	B4DER5		cDNA FLJ56472, highly similar to Serine/threonine-protein kinase PCTAIRE-3	9	High	4	11	1	Human	FALSE	0 v 0	NA	NA	NA
B4DF48	B4DF48	B4DF48	B4DF48		cDNA FLJ61221, highly similar to Protein FAM21C	39	High	28	47	1	Human	FALSE	0 v 0	NA	NA	NA
B4DF67	B4DF67	B4DF67	B4DF67		cDNA FLJ51736, highly similar to Mitogen-activated protein kinase kinase kinase 5 (Fragment)	36	High	42	67	2	Human	FALSE	0 v 0	NA	NA	NA
B4DG70	B4DG70	B4DG70	B4DG70		cDNA FLJ52624, highly similar to 2-hydroxyacylsphingosine1-beta-galactosyltransferase	5	Medium	1	1	1	Human	FALSE	0 v 0	NA	NA	NA
B4DG74	B4DG74	B4DG74	B4DG74		cDNA FLJ57105, highly similar to Adenylate cyclase type 6	19	High	6	16	1	Human	FALSE	0 v 0	NA	NA	NA
B4DHD2	B4DHD2	B4DHD2	B4DHD2		cDNA FLJ55458, highly similar to Programmed cell death 6-interacting protein	56	High	40	96	2	Human	FALSE	0 v 0	NA	NA	NA
B4DHK9	B4DHK9	B4DHK9	B4DHK9		cDNA FLJ51656, highly similar to Actin-like protein 2	51	High	18	75	1	Human	FALSE	0 v 0	NA	NA	NA
B4DHL6	B4DHL6	B4DHL6	B4DHL6		cDNA FLJ60542, highly similar to Protein vav-3	39	High	23	39	1	Human	FALSE	0 v 0	NA	NA	NA
B4DHL7, H3BNL6, H3BQS3, H3BU11	B4DHL7	B4DHL7	B4DHL7		cDNA FLJ59515	41	High	26	47	1	Human	FALSE	0 v 0	NA	NA	NA
B4DHM6	B4DHM6	B4DHM6	B4DHM6		cDNA FLJ54808, highly similar to TBC1 domain family member 13	51	High	18	49	1	Human	FALSE	0 v 0	NA	NA	NA
B4DHR3	B4DHR3	B4DHR3	B4DHR3		cDNA FLJ57725	4	Medium	1	3	1	Human	FALSE	0 v 0	NA	NA	NA
B4DJ75, B4E163, B7ZB67, E7ETD8, F8WE71	B4DJ75	B4DJ75	B4DJ75		Serine/threonine-protein phosphatase (EC 3.1.3.16)	71	High	21	85	1	Human	FALSE	0 v 0	NA	NA	NA
B4DJ90	B4DJ90	B4DJ90	B4DJ90		cDNA FLJ51865, highly similar to RNA-binding protein 28	2	High	1	2	1	Human	FALSE	0 v 0	NA	NA	NA
B4DJU5	B4DJU5	B4DJU5	B4DJU5		cDNA FLJ53011, highly similar to Homo sapiens cytokine receptor-like factor 3 (CRLF3), mRNA	25	High	9	19	1	Human	FALSE	0 v 0	NA	NA	NA
B4DKZ4	B4DKZ4	B4DKZ4	B4DKZ4		cDNA FLJ54071, highly similar to Drebrin-like protein	51	High	22	81	1	Human	FALSE	0 v 0	NA	NA	NA
B4DKZ9	B4DKZ9	B4DKZ9	B4DKZ9		Threonyl-tRNA synthetase (EC 6.1.1.3)	55	High	30	77	1	Human	FALSE	0 v 0	NA	NA	NA
B4DL14	B4DL14	B4DL14	B4DL14		ATP synthase subunit gamma	50	High	16	117	1	Human	FALSE	0 v 0	NA	NA	NA
B4DLJ0	B4DLJ0	B4DLJ0	B4DLJ0		cDNA FLJ51238, highly similar to Aldehyde dehydrogenase X, mitochondrial	45	High	7	9	1	Human	FALSE	0 v 0	NA	NA	NA
B4DMZ0, H3BU69	B4DMZ0	B4DMZ0	B4DMZ0		Tyrosine-protein kinase (EC 2.7.10.2)	64	High	23	79	0	Human	FALSE	0 v 0	NA	NA	NA
B4DN41	B4DN41	B4DN41	B4DN41		DEAD box protein 5 (EC 3.6.4.13) (Probable ATP-dependent RNA helicase DDX5)	10	High	6	9	1	Human	FALSE	0 v 0	NA	NA	NA
B4DN48	B4DN48	B4DN48	B4DN48		cDNA FLJ50587, highly similar to Heat shock 70 kDa protein 4	66	High	8	16	1	Human	FALSE	0 v 0	NA	NA	NA
B4DNL7	B4DNL7	B4DNL7	B4DNL7		Cysteine desulfurase, mitochondrial (EC 2.8.1.7)	27	High	6	8	1	Human	FALSE	0 v 0	NA	NA	NA
B4DNL8	B4DNL8	B4DNL8	B4DNL8		Galactosylgalactosylxylosylprotein 3-beta-glucuronosyltransferase (EC 2.4.1.135)	25	High	6	7	1	Human	FALSE	0 v 0	NA	NA	NA
B4DNM8, B4DTG8	B4DNM8	B4DNM8	B4DNM8		Procollagen-proline 3-dioxygenase (EC 1.14.11.7)	22	High	14	23	1	Human	FALSE	0 v 0	NA	NA	NA
B4DNS4	B4DNS4	B4DNS4	B4DNS4		cDNA FLJ59139, highly similar to Vesicle-associated membrane protein-associated protein B/C	81	High	13	25	1	Human	FALSE	0 v 0	NA	NA	NA
B4DPD6	B4DPD6	B4DPD6	B4DPD6		cDNA FLJ56922, highly similar to Dipeptidyl-peptidase 2	31	High	7	12	1	Human	FALSE	0 v 0	NA	NA	NA
B4DPV7, E9PLP0	B4DPV7	B4DPV7	B4DPV7		Cysteinyl-tRNA synthetase (EC 6.1.1.16)	50	High	40	73	1	Human	FALSE	0 v 0	NA	NA	NA
A0A3B3IRI9, A0A3B3IRJ3, A0A3B3IRV1, A0A3B3IRZ0, A0A3B3IS37, A0A3B3IS68, A0A3B3ISJ4, A0A3B3IT04, A0A3B3IT30, A0A3B3ITZ3, A0A3B3IU52, A6NFW1, A6NGJ7, B4DQE7, Q9BY41	B4DQE7	B4DQE7	B4DQE7		cDNA FLJ58211, highly similar to Histone deacetylase 8	9	High	2	2	2	Human	FALSE	0 v 0	NA	NA	NA
B4DR25	B4DR25	B4DR25	B4DR25		Oxysterol-binding protein	45	High	21	48	1	Human	FALSE	0 v 0	NA	NA	NA
B4DR60	B4DR60	B4DR60	B4DR60		cDNA FLJ56882, highly similar to Activating signal cointegrator 1 complex subunit 3 (Fragment)	20	High	22	28	1	Human	FALSE	0 v 0	NA	NA	NA
B4DR76	B4DR76	B4DR76	B4DR76		cDNA FLJ58249, highly similar to Eukaryotic translation initiation factor 4E transporter	11	High	6	7	1	Human	FALSE	0 v 0	NA	NA	NA
B4DS43	B4DS43	B4DS43	B4DS43		Acetyltransferase component of pyruvate dehydrogenase complex (EC 2.3.1.12)	46	High	16	39	1	Human	FALSE	0 v 0	NA	NA	NA
B4DSD0	B4DSD0	B4DSD0	B4DSD0		cDNA FLJ59409, highly similar to Peroxisomal multifunctional enzyme type 2	61	High	45	136	1	Human	FALSE	0 v 0	NA	NA	NA
B1AKC9, B4DQP7, B4DSE0, P29323, Q4LE53	B4DSE0	B4DSE0	B4DSE0		Receptor protein-tyrosine kinase (EC 2.7.10.1)	4	High	3	4	2	Human	FALSE	0 v 0	NA	NA	NA
B4DSE8	B4DSE8	B4DSE8	B4DSE8		cDNA FLJ50643, highly similar to Heat shock 70 kDa protein 4	72	High	27	57	1	Human	FALSE	0 v 0	NA	NA	NA
B4DSG1	B4DSG1	B4DSG1	B4DSG1		cDNA FLJ51294, highly similar to JmjC domain-containing histone demethylation protein 1A	2	Medium	1	2	1	Human	FALSE	0 v 0	NA	NA	NA
B4DSS0	B4DSS0	B4DSS0	B4DSS0		cDNA FLJ59300, highly similar to Homo sapiens peroxisome proliferative activated receptor, gamma, coactivator-related 1, mRNA	1	Medium	2	2	2	Human	FALSE	0 v 0	NA	NA	NA
B4DSZ1	B4DSZ1	B4DSZ1	B4DSZ1		cDNA FLJ54877, highly similar to Syntaxin-12	32	High	7	17	1	Human	FALSE	0 v 0	NA	NA	NA
B4DTK3	B4DTK3	B4DTK3	B4DTK3		cDNA FLJ57891, highly similar to Tropomyosin beta chain	75	High	25	102	1	Human	FALSE	0 v 0	NA	NA	NA
B4DU46	B4DU46	B4DU46	B4DU46		Lipid droplet-associated hydrolase (Lipid droplet-associated serine hydrolase)	42	High	4	4	1	Human	FALSE	0 v 0	NA	NA	NA
B4DUT7	B4DUT7	B4DUT7	B4DUT7		Glutamine amidotransferase (EC 6.3.5.2)	43	High	27	46	1	Human	FALSE	0 v 0	NA	NA	NA
B4DUX2, D3DX71	B4DUX2	B4DUX2	B4DUX2		cDNA FLJ59126, highly similar to Particularly interesting new Cys-His protein	65	High	7	40	1	Human	FALSE	0 v 0	NA	NA	NA
B4DV07	B4DV07	B4DV07	B4DV07		cDNA FLJ59995, highly similar to WW domain-binding protein 2	28	High	8	18	1	Human	FALSE	0 v 0	NA	NA	NA
B4DVP4, Q6ZNU2	B4DVP4	B4DVP4	B4DVP4		cDNA FLJ61427, highly similar to B-lymphocyte antigen CD19	5	Medium	2	4	2	Human	FALSE	0 v 0	NA	NA	NA
B4DWE9	B4DWE9	B4DWE9	B4DWE9		cDNA FLJ57216, highly similar to Homo sapiens Rho GTPase activating protein 17 (ARHGAP17), transcript variant 2, mRNA	37	High	25	49	1	Human	FALSE	0 v 0	NA	NA	NA
B4DXI1	B4DXI1	B4DXI1	B4DXI1		CCT-epsilon (T-complex protein 1 subunit epsilon)	80	High	45	157	1	Human	FALSE	0 v 0	NA	NA	NA
B4DXK4	B4DXK4	B4DXK4	B4DXK4		cDNA FLJ50908, highly similar to Homo sapiens keratin protein K6irs (K6IRS2), mRNA	7	High	3	5	1	Human	FALSE	0 v 0	NA	NA	NA
B4DXM1	B4DXM1	B4DXM1	B4DXM1		cDNA FLJ52799	6	High	2	2	1	Human	FALSE	0 v 0	NA	NA	NA
B4DXS5	B4DXS5	B4DXS5	B4DXS5		cDNA FLJ57802, highly similar to Zinc finger protein 225	3	Medium	2	5	1	Human	FALSE	0 v 0	NA	NA	NA
B4DXY2	B4DXY2	B4DXY2	B4DXY2		Transcription initiation factor IIF subunit alpha	2	Medium	1	2	1	Human	FALSE	0 v 0	NA	NA	NA
B4DZ11	B4DZ11	B4DZ11	B4DZ11		cDNA FLJ59642, highly similar to Supervillin	7	Medium	2	2	1	Human	FALSE	0 v 0	NA	NA	NA
B4DZ87	B4DZ87	B4DZ87	B4DZ87		cDNA FLJ57240, highly similar to Mitochondrial proteins import receptor	77	High	35	80	2	Human	FALSE	0 v 0	NA	NA	NA
B4DZD1	B4DZD1	B4DZD1	B4DZD1		cDNA FLJ52452, highly similar to Latent-transforming growth factor beta-binding protein, isoform 1S (cDNA, FLJ78890, highly similar to Latent-transforming growth factor beta-binding protein, isoform 1S)	64	High	29	155	1	Human	FALSE	0 v 0	NA	NA	NA
B4DZJ6	B4DZJ6	B4DZJ6	B4DZJ6		cDNA FLJ54706, highly similar to Ubiquitin-associated protein 2-like	24	High	15	34	1	Human	FALSE	0 v 0	NA	NA	NA
B4DZS7	B4DZS7	B4DZS7	B4DZS7		Tyrosine-protein kinase (EC 2.7.10.2)	5	High	3	6	1	Human	FALSE	0 v 0	NA	NA	NA
B4E072	B4E072	B4E072	B4E072		cDNA FLJ61196, highly similar to 3-ketoacyl-CoA thiolase, peroxisomal	71	High	8	16	1	Human	FALSE	0 v 0	NA	NA	NA
B4E085	B4E085	B4E085	B4E085		cDNA FLJ59132, highly similar to Caspase-2	32	High	7	8	1	Human	FALSE	0 v 0	NA	NA	NA
B4E0S6, O43143	B4E0S6	B4E0S6	B4E0S6		RNA helicase (EC 3.6.4.13)	2	High	2	2	2	Human	FALSE	0 v 0	NA	NA	NA
B4E0T6	B4E0T6	B4E0T6	B4E0T6		cDNA FLJ54448	9	Medium	3	3	3	Human	FALSE	0 v 0	NA	NA	NA
B4E184, B7ZA56	B4E184	B7ZA56	B4E184		Optineurin	45	High	27	46	1	Human	FALSE	0 v 0	NA	NA	NA
B4E1U5	B4E1U5	B4E1U5	B4E1U5		cDNA FLJ52047, highly similar to SLAM family member 6	10	High	4	5	1	Human	FALSE	0 v 0	NA	NA	NA
B4E257	B4E257	B4E257	B4E257		cDNA FLJ50362, highly similar to Hepatocyte nuclear factor 3-alpha	2	Medium	1	2	1	Human	FALSE	0 v 0	NA	NA	NA
B4E2J2	B4E2J2	B4E2J2	B4E2J2		cDNA FLJ51755, highly similar to Glutathione S-transferase Mu 3	58	High	8	16	1	Human	FALSE	1 v 2	0.816407	NA	NA
B4E2J5	B4E2J5	B4E2J5	B4E2J5		cDNA FLJ53570, highly similar to Keratin, type I cytoskeletal 16	57	High	10	17	1	Human	FALSE	0 v 0	NA	NA	NA
B4E350	B4E350	B4E350	B4E350		Non-specific serine/threonine protein kinase (EC 2.7.11.1)	17	High	6	7	1	Human	FALSE	0 v 0	NA	NA	NA
B4E376	B4E376	B4E376	B4E376		Cilia and flagella associated protein 94 (Dynein intermediate chain CFAP94, axonemal)	7	Medium	3	3	3	Human	FALSE	0 v 0	NA	NA	NA
B4E386	B4E386	B4E386	B4E386		cDNA FLJ52847, highly similar to Tubulin beta-6 chain	60	High	18	242	1	Human	FALSE	0 v 0	NA	NA	NA
A0A024R737, B4E3B0, C9JGB1, Q6IQ20	B4E3B0	B4E3B0	B4E3B0		cDNA FLJ59821, highly similar to Homo sapiens N-acyl-phosphatidylethanolamine-hydrolyzing phospholipase D (NAPE-PLD), mRNA	3	Medium	2	2	2	Human	FALSE	0 v 0	NA	NA	NA
B4E3N7	B4E3N7	B4E3N7	B4E3N7		cDNA FLJ53285, highly similar to Supervillin	23	High	19	28	1	Human	FALSE	0 v 0	NA	NA	NA
B5MC51	B5MC51	B5MC51	B5MC51	LIMK2	LIM domain kinase 2	6	High	4	6	1	Human	FALSE	0 v 0	NA	NA	NA
B5MCY1	B5MCY1	B5MCY1	B5MCY1	TDRD15	Tudor domain-containing protein 15	1	Medium	2	6	1	Human	FALSE	0 v 0	NA	NA	NA
B7XGB9, H7C3S3	B7XGB9	B7XGB9	B7XGB9	PPM1M	Protein phosphatase 1M (Protein phosphatase 2C eta-2)	3	High	1	1	1	Human	FALSE	0 v 0	NA	NA	NA
A0A075B7G8, A0A087WYH9, A0A087X0V7, B7Z1H5, B7Z1L0, B7Z1P0, B7Z327, B7Z4M6, B7Z9K0, J3KPL8, O00213, Q8TEY4	B7Z1L0	B7Z1L0	B7Z1L0		cDNA FLJ52221, highly similar to Amyloid beta A4 protein-binding family B member 1	8	High	3	12	2	Human	FALSE	0 v 0	NA	NA	NA
B7Z1X6	B7Z1X6	B7Z1X6	B7Z1X6		cDNA FLJ58455, highly similar to Solute carrier family 12 member 5	4	Medium	3	3	3	Human	FALSE	0 v 0	NA	NA	NA
B7Z240	B7Z240	B7Z240	B7Z240		cDNA FLJ55050, highly similar to Epidermal growth factor receptor substrate 15	56	High	26	71	1	Human	FALSE	0 v 0	NA	NA	NA
B7Z297, B7Z5N3, Q5VTE6	B7Z297	B7Z297	B7Z297		cDNA FLJ50488, highly similar to Homo sapiens angel homolog 2 (Drosophila) (ANGEL2), mRNA	4	High	2	6	2	Human	FALSE	0 v 0	NA	NA	NA
B7Z2U1	B7Z2U1	B7Z2U1	B7Z2U1		cDNA FLJ53739, weakly similar to COMM domain-containing protein 3	20	High	3	5	1	Human	FALSE	0 v 0	NA	NA	NA
B7Z2V6	B7Z2V6	B7Z2V6	B7Z2V6		H(+)-transporting two-sector ATPase (EC 7.1.2.2)	74	High	29	69	1	Human	FALSE	0 v 0	NA	NA	NA
B7Z2W3	B7Z2W3	B7Z2W3	B7Z2W3		cDNA FLJ54432, highly similar to Alpha-actinin-1	57	High	37	307	0	Human	FALSE	0 v 0	NA	NA	NA
B7Z2Y2	B7Z2Y2	B7Z2Y2	B7Z2Y2	COG2	Component of oligomeric Golgi complex 2 (Conserved oligomeric Golgi complex subunit 2)	38	High	20	34	1	Human	FALSE	0 v 0	NA	NA	NA
B7Z3A3	B7Z3A3	B7Z3A3	B7Z3A3		cDNA FLJ54686, highly similar to Homo sapiens Rho GTPase activating protein 21 (ARHGAP21), mRNA	29	High	32	43	1	Human	FALSE	0 v 0	NA	NA	NA
B7Z3X0, G3V1P2	B7Z3X0	B7Z3X0	B7Z3X0		cDNA FLJ51224	9	High	3	4	1	Human	FALSE	0 v 0	NA	NA	NA
B7Z419	B7Z419	B7Z419	B7Z419		Phosphomannomutase (EC 5.4.2.8)	57	High	8	13	1	Human	FALSE	0 v 0	NA	NA	NA
B7Z4C7	B7Z4C7	B7Z4C7	B7Z4C7		cDNA FLJ57321, moderately similar to Moesin	71	High	24	178	1	Human	FALSE	0 v 0	NA	NA	NA
B7Z4Y4	B7Z4Y4	B7Z4Y4	B7Z4Y4		cDNA FLJ51953, highly similar to Pulmonary surfactant-associated protein A2 (cDNA, FLJ79091, highly similar to Pulmonary surfactant-associated protein A2) (cDNA, FLJ79095, highly similar to Pulmonary surfactant-associated protein A2)	5	Medium	1	12	1	Human	FALSE	0 v 0	NA	NA	NA
B7Z5A5	B7Z5A5	B7Z5A5	B7Z5A5		cDNA FLJ61332, highly similar to Rho-GTPase-activating protein 25	54	High	28	42	1	Human	FALSE	0 v 0	NA	NA	NA
B7Z5C3, C9K0D8	B7Z5C3	B7Z5C3	B7Z5C3		6-phosphofructo-2-kinase (EC 2.7.1.105) (EC 3.1.3.46) (Fructose-2,6-bisphosphatase)	8	High	3	3	1	Human	FALSE	0 v 0	NA	NA	NA
B7Z5L2, B7Z627	B7Z5L2	B7Z5L2	B7Z5L2		cDNA FLJ50624	56	High	9	15	1	Human	FALSE	0 v 0	NA	NA	NA
A0A024R8Q1, B7Z5V6, I3L0S5, I3L3L3, P10253	B7Z5V6	B7Z5V6	B7Z5V6		cDNA FLJ57046, highly similar to Lysosomal alpha-glucosidase	5	High	2	2	2	Human	FALSE	0 v 0	NA	NA	NA
A0A498U6I9, B7Z6W1	B7Z6W1	B7Z6W1	B7Z6W1		cDNA FLJ52771, highly similar to Thromboxane-A synthase	59	High	9	41	1	Human	FALSE	0 v 0	NA	NA	NA
A0A2R8Y7Y4, B7Z6Z7, Q53T07, Q8N8A2	B7Z6Z7	B7Z6Z7	B7Z6Z7		cDNA FLJ57209, highly similar to Ankyrin repeat domain-containing protein 44	9	High	4	6	2	Human	FALSE	0 v 0	NA	NA	NA
B7Z7I4	B7Z7I4	B7Z7I4	B7Z7I4		T-complex protein 1 subunit eta (TCP-1-eta) (CCT-eta)	78	High	40	106	1	Human	FALSE	0 v 0	NA	NA	NA
B7Z864	B7Z864	B7Z864	B7Z864		Phosphatidylinositol-3,4-bisphosphate 4-phosphatase (EC 3.1.3.66)	53	High	21	45	1	Human	FALSE	0 v 0	NA	NA	NA
A0A0C4DGM9, B7Z896, B7Z8X8, H3BTU1	B7Z896	B7Z896	B7Z896	KIFC3	Kinesin-like protein	14	High	8	11	1	Human	FALSE	0 v 0	NA	NA	NA
B7Z987, H3BSZ7, Q8NCF5	B7Z987	B7Z987	B7Z987		cDNA FLJ57782, highly similar to Homo sapiens nuclear factor of activated T-cells, cytoplasmic, calcineurin-dependent 2 interacting protein, mRNA	22	Medium	2	3	2	Human	FALSE	0 v 0	NA	NA	NA
B7ZAS5	B7ZAS5	B7ZAS5	B7ZAS5		cDNA, FLJ79289, highly similar to Extracellular matrix protein 1	35	High	5	11	1	Human	FALSE	0 v 0	NA	NA	NA
B7ZB71	B7ZB71	B7ZB71	B7ZB71		cDNA, FLJ79435, highly similar to Serine/threonine-protein kinase SMG1	4	Medium	1	7	1	Human	FALSE	0 v 0	NA	NA	NA
B7ZB72	B7ZB72	B7ZB72	B7ZB72		cDNA, FLJ79436, highly similar to Homo sapiens prune homolog (PRUNE), mRNA	75	High	8	15	1	Human	FALSE	0 v 0	NA	NA	NA
B7ZC06, H0Y7B8	B7ZC06	B7ZC06	B7ZC06	GOLGA2	Golgin subfamily A member 2 (Fragment)	42	High	20	33	1	Human	FALSE	0 v 0	NA	NA	NA
B9A058	B9A058	B9A058	B9A058	HIBCH	3-hydroxyisobutyryl-CoA hydrolase, mitochondrial (EC 3.1.2.4) (3-hydroxyisobutyryl-coenzyme A hydrolase)	71	High	14	30	1	Human	FALSE	0 v 0	NA	NA	NA
B5B2P4, B7Z8Y1, C3UMV2, C3UMV3, C3UMV4, Q13469	C3UMV2	C3UMV2	C3UMV2		EWSR1/NFATC2 fusion protein	4	High	4	4	2	Human	FALSE	0 v 0	NA	NA	NA
C9IZD3	C9IZD3	C9IZD3	C9IZD3	ARHGAP17	Rho GTPase-activating protein 17 (Fragment)	68	High	13	29	1	Human	FALSE	0 v 0	NA	NA	NA
C9J0F2	C9J0F2	C9J0F2	C9J0F2	PCMT1	Protein-L-isoaspartate(D-aspartate) O-methyltransferase (Fragment)	51	High	6	22	1	Human	FALSE	0 v 0	NA	NA	NA
C9J191	C9J191	C9J191	C9J191	KLHL22	Kelch-like protein 22 (Fragment)	3	Medium	1	3	1	Human	FALSE	0 v 0	NA	NA	NA
C9J1X0	C9J1X0	C9J1X0	C9J1X0	WDR91	WD repeat-containing protein 91	18	High	12	18	1	Human	FALSE	0 v 0	NA	NA	NA
C9J363	C9J363	C9J363	C9J363	PDCD10	Programmed cell death 10, isoform CRA_b (Programmed cell death protein 10)	76	High	14	47	1	Human	FALSE	0 v 0	NA	NA	NA
C9J542	C9J542	C9J542	C9J542	PDLIM4	PDZ and LIM domain protein 4 (Fragment)	7	High	1	7	1	Human	FALSE	0 v 0	NA	NA	NA
C9J5J2, C9JDY4	C9J5J2	C9J5J2	C9J5J2	IAH1	Isoamyl acetate-hydrolyzing esterase 1 homolog (Fragment)	51	High	3	6	1	Human	FALSE	0 v 0	NA	NA	NA
C9J6K0	C9J6K0	C9J6K0	C9J6K0	SPP2	Secreted phosphoprotein 2 (Secreted phosphoprotein 24) (Fragment)	15	High	2	2	1	Human	FALSE	0 v 0	NA	NA	NA
C9J6N9	C9J6N9	C9J6N9	C9J6N9	UFD1	Ubiquitin recognition factor in ER-associated degradation protein 1 (Fragment)	48	High	6	14	1	Human	FALSE	0 v 0	NA	NA	NA
C9J8L1	C9J8L1	C9J8L1	C9J8L1	ACAP2	Arf-GAP with coiled-coil, ANK repeat and PH domain-containing protein 2 (Fragment)	61	High	3	7	1	Human	FALSE	0 v 0	NA	NA	NA
C9JB34	C9JB34	C9JB34	C9JB34	MPP1	55 kDa erythrocyte membrane protein (Fragment)	93	High	17	44	1	Human	FALSE	0 v 0	NA	NA	NA
C9JDV1	C9JDV1	C9JDV1	C9JDV1	LSP1	Lymphocyte-specific protein 1 (Fragment)	20	High	2	3	1	Human	FALSE	0 v 0	NA	NA	NA
C9JFF9	C9JFF9	C9JFF9	C9JFF9	DLG2	Disks large homolog 2 (Fragment)	13	Medium	1	1	1	Human	FALSE	0 v 0	NA	NA	NA
C9JG08	C9JG08	C9JG08	C9JG08	C2orf16	Uncharacterized protein C2orf16	0	Medium	2	3	1	Human	FALSE	0 v 0	NA	NA	NA
C9JHF5, C9JI76, C9JU19, E9PPR7	C9JHF5	C9JHF5	C9JHF5	MFF	Mitochondrial fission factor (Fragment)	83	High	6	14	1	Human	FALSE	0 v 0	NA	NA	NA
C9JLR9	C9JLR9	C9JLR9	C9JLR9	ZFTA	Zinc finger translocation-associated protein (ZFTA)	5	Medium	4	4	4	Human	FALSE	0 v 0	NA	NA	NA
C9JMY1	C9JMY1	C9JMY1	C9JMY1	IGFBP2	Insulin-like growth factor-binding protein 2	50	High	6	10	1	Human	FALSE	0 v 0	NA	NA	NA
C9JNS9	C9JNS9	C9JNS9	C9JNS9	ATP6V1B1	V-type proton ATPase subunit B, kidney isoform (Fragment)	26	High	5	14	1	Human	FALSE	0 v 0	NA	NA	NA
C9JPK3	C9JPK3	C9JPK3	C9JPK3	STXBP5L	Syntaxin-binding protein 5-like	2	High	2	5	1	Human	FALSE	0 v 0	NA	NA	NA
A4D1P0, C9JRZ8	C9JRZ8	A4D1P0	C9JRZ8	AKR1B15	Aldo-keto reductase family 1 member B15 (EC 1.1.1.-) (EC 1.1.1.300) (EC 1.1.1.54) (Estradiol 17-beta-dehydrogenase AKR1B15) (Farnesol dehydrogenase) (EC 1.1.1.216) (Testosterone 17beta-dehydrogenase) (EC 1.1.1.64)	5	High	2	3	1	Human	FALSE	0 v 0	NA	NA	NA
C9JSU1	C9JSU1	C9JSU1	C9JSU1	LRRFIP2	Leucine-rich repeat flightless-interacting protein 2 (Fragment)	61	High	16	34	1	Human	FALSE	0 v 0	NA	NA	NA
C9JU30	C9JU30	C9JU30	C9JU30	ST7	Suppressor of tumorigenicity 7 protein (Fragment)	4	Medium	2	2	2	Human	FALSE	0 v 0	NA	NA	NA
C9JV50	C9JV50	C9JV50	C9JV50	SACM1L	Phosphatidylinositol-3-phosphatase SAC1 (Fragment)	59	High	14	45	1	Human	FALSE	0 v 0	NA	NA	NA
C9JW52	C9JW52	C9JW52	C9JW52	IGFBP2	Insulin-like growth factor-binding protein 2 (Fragment)	32	High	2	2	1	Human	FALSE	0 v 0	NA	NA	NA
C9JWF7	C9JWF7	C9JWF7	C9JWF7	SRPK2	SRSF protein kinase 2 (Fragment)	11	Medium	2	3	2	Human	FALSE	0 v 0	NA	NA	NA
C9K0S6	C9K0S6	C9K0S6	C9K0S6	TUBA8	Tubulin alpha-8 chain (Fragment)	87	High	5	39	1	Human	FALSE	0 v 0	NA	NA	NA
C9J7S3, C9JLC1, C9JQM9, D3DP78	D3DP78	D3DP78	D3DP78	DARS	Aspartate--tRNA ligase, cytoplasmic (EC 6.1.1.12) (Aspartyl-tRNA synthetase)	72	High	32	89	1	Human	FALSE	0 v 0	NA	NA	NA
D3DQY9	D3DQY9	D3DQY9	D3DQY9		HCG1991922, isoform CRA_a	23	High	6	8	1	Human	FALSE	0 v 0	NA	NA	NA
A0A0C4DGF0, D3DRI3	D3DRI3	D3DRI3	D3DRI3	KIAA1815	KIAA1815, isoform CRA_a	24	High	13	22	1	Human	FALSE	0 v 0	NA	NA	NA
D3DSU3	D3DSU3	D3DSU3	D3DSU3	KIF13B	Kinesin family member 13B, isoform CRA_a	42	High	60	103	1	Human	FALSE	0 v 0	NA	NA	NA
D3DTH7	D3DTH7	D3DTH7	D3DTH7	MYO1C	Myosin IC, isoform CRA_a	35	High	31	55	1	Human	FALSE	0 v 0	NA	NA	NA
D3DXI2	D3DXI2	D3DXI2	D3DXI2		HCG28371, isoform CRA_a (Fragment)	45	High	5	10	1	Human	FALSE	0 v 0	NA	NA	NA
D3VVD9, D3VVG7, D3VVI9, D3VVJ2, D3VVT5	D3VVG7	D3VVI9	D3VVG7	ATXN3	Ubiquitinyl hydrolase 1 (EC 3.4.19.12) (Fragment)	20	High	6	7	1	Human	FALSE	0 v 0	NA	NA	NA
D3VVG8	D3VVG8	D3VVG8	D3VVG8	ATXN3	Ubiquitinyl hydrolase 1 (EC 3.4.19.12) (Fragment)	21	High	6	7	1	Human	FALSE	0 v 0	NA	NA	NA
D5G2K5	D5G2K5	D5G2K5	D5G2K5	HLA-B	MHC class I antigen (Fragment)	14	Medium	3	4	1	Human	FALSE	0 v 0	NA	NA	NA
D6R9L0	D6R9L0	D6R9L0	D6R9L0	RACK1	Receptor of-activated protein C kinase 1 (Fragment)	39	High	9	13	1	Human	FALSE	0 v 0	NA	NA	NA
D6R9U9	D6R9U9	D6R9U9	D6R9U9	ATP2C1	Calcium-transporting ATPase type 2C member 1 (Fragment)	23	High	3	9	1	Human	FALSE	0 v 0	NA	NA	NA
D6RA67	D6RA67	D6RA67	D6RA67	UFSP2	Ufm1-specific protease 2 (Fragment)	15	High	3	5	1	Human	FALSE	0 v 0	NA	NA	NA
D6RAV0	D6RAV0	D6RAV0	D6RAV0	CDV3	Protein CDV3 homolog (Fragment)	71	High	5	21	1	Human	FALSE	0 v 0	NA	NA	NA
D6RAZ6	D6RAZ6	D6RAZ6	D6RAZ6	TMEM192	Transmembrane protein 192 (Fragment)	44	High	2	2	1	Human	FALSE	0 v 0	NA	NA	NA
D6RBL5	D6RBL5	D6RBL5	D6RBL5	ANXA5	Annexin	88	High	24	76	1	Human	FALSE	0 v 0	NA	NA	NA
B4DND1, D6RDK1, D6RDK6, D6RI08, D6RIV2	D6RDK6	D6RDK6	D6RDK6	OCIAD1	OCIA domain-containing protein 1 (Fragment)	42	High	9	19	1	Human	FALSE	0 v 0	NA	NA	NA
B4DFH4, D6REM4, E7ETM0	D6REM4	D6REM4	D6REM4	CSNK1A1	Casein kinase I isoform alpha	37	High	7	11	1	Human	FALSE	0 v 0	NA	NA	NA
D6RF93	D6RF93	D6RF93	D6RF93	NFKB1	Nuclear factor NF-kappa-B p105 subunit (Fragment)	73	High	11	20	1	Human	FALSE	0 v 0	NA	NA	NA
D6RFF2	D6RFF2	D6RFF2	D6RFF2	FLT4	Vascular endothelial growth factor receptor 3 (Fragment)	10	High	2	9	1	Human	FALSE	0 v 0	NA	NA	NA
D6RH06	D6RH06	D6RH06	D6RH06	PDLIM7	PDZ and LIM domain protein 7 (Fragment)	52	High	14	43	1	Human	FALSE	0 v 0	NA	NA	NA
C9JFC1, D6W601	D6W601	D6W601	D6W601	ADAT3	HCG22695, isoform CRA_a (Probable inactive tRNA-specific adenosine deaminase-like protein 3)	6	Medium	3	4	3	Human	FALSE	0 v 0	NA	NA	NA
D7NNM7	D7NNM7	D7NNM7	D7NNM7	HLA-A	MHC class I antigen (Fragment)	15	High	2	2	1	Human	FALSE	0 v 0	NA	NA	NA
E0CX11	E0CX11	E0CX11	E0CX11	STMP1	Short transmembrane mitochondrial protein 1	13	Medium	1	2	1	Human	FALSE	0 v 0	NA	NA	NA
E1B2D1	E1B2D1	E1B2D1	E1B2D1	HBA1	Hemoglobin alpha-1 globin chain variant (Fragment)	100	High	16	184	1	Human	FALSE	0 v 0	NA	NA	NA
E1B991	E1B991	E1B991	E1B991		IF rod domain-containing protein	11	High	8	17	1		TRUE	0 v 0	NA	NA	NA
E2I6G1	E2I6G1	E2I6G1	E2I6G1	PIK3CA	Phosphatidylinositol-4,5-bisphosphate 3-kinase catalytic subunit alpha isoform variant (EC 2.7.1.153) (Fragment)	55	Medium	2	2	1	Human	FALSE	0 v 0	NA	NA	NA
B3KPF2, E5RHK8, E5RIK2	E5RHK8	E5RHK8	E5RHK8	DNM3	Dynamin GTPase (EC 3.6.5.5)	67	High	47	102	1	Human	FALSE	0 v 0	NA	NA	NA
E5RJ42	E5RJ42	E5RJ42	E5RJ42	DENND3	DENN domain-containing protein 3 (Fragment)	62	High	5	9	1	Human	FALSE	0 v 0	NA	NA	NA
E5RJU6	E5RJU6	E5RJU6	E5RJU6	SFI1	Protein SFI1 homolog	6	Medium	2	3	2	Human	FALSE	0 v 0	NA	NA	NA
E7ENU7	E7ENU7	E7ENU7	E7ENU7	RPL15	Ribosomal protein L15 (Fragment)	26	High	4	4	1	Human	FALSE	0 v 0	NA	NA	NA
E9PAN7	E9PAN7	E9PAN7	E9PAN7	RPS6KA1	Ribosomal protein S6 kinase alpha-1	28	High	6	9	1	Human	FALSE	0 v 0	NA	NA	NA
E9PDU6	E9PDU6	E9PDU6	E9PDU6	CNN3	Calponin (Fragment)	10	High	3	13	1	Human	FALSE	0 v 0	NA	NA	NA
A0A0A0MR81, A0A2R8Y7Q1, B4DDK2, B4DM40, E7ETD6, E9PE19, F5GXF5, Q12830	E9PE19	A0A2R8Y7Q1	E9PE19	BPTF	Nucleosome-remodeling factor subunit BPTF	1	High	3	4	2	Human	FALSE	0 v 0	NA	NA	NA
A0A0A0MQX1, B4DIJ5, B7Z3D4, B7ZA23, E9PEW5, Q69YP8, Q8NCI3, Q9HD67	E9PEW5	E9PEW5	E9PEW5	MYO10	Unconventional myosin-X	1	High	3	7	1	Human	FALSE	0 v 0	NA	NA	NA
E9PEW8	E9PEW8	E9PEW8	E9PEW8	HBD	Hemoglobin subunit delta (Fragment)	100	High	13	187	1	Human	FALSE	0 v 0	NA	NA	NA
E9PFD4	E9PFD4	E9PFD4	E9PFD4	BZW2	BZW2 protein (Basic leucine zipper and W2 domain-containing protein 2)	57	High	11	20	1	Human	FALSE	0 v 0	NA	NA	NA
E9PIB2	E9PIB2	E9PIB2	E9PIB2	GSDMD	Gasdermin-D (Fragment)	39	High	9	14	1	Human	FALSE	0 v 0	NA	NA	NA
E9PIF1	E9PIF1	E9PIF1	E9PIF1	CD81	Tetraspanin	14	High	3	3	1	Human	FALSE	0 v 0	NA	NA	NA
E9PJL9	E9PJL9	E9PJL9	E9PJL9	NDUFV1	NADH:ubiquinone reductase (H(+)-translocating) (EC 7.1.1.2) (Fragment)	73	High	6	10	1	Human	FALSE	0 v 0	NA	NA	NA
E9PKG0	E9PKG0	E9PKG0	E9PKG0	PLEC	Plectin (Fragment)	57	High	10	23	1	Human	FALSE	0 v 0	NA	NA	NA
E9PKX6, E9PLH0	E9PLH0	E9PKX6	E9PLH0	OSBPL9	Oxysterol-binding protein-related protein 9 (Fragment)	14	High	2	5	1	Human	FALSE	0 v 0	NA	NA	NA
E9PLW0, E9PRX8	E9PLW0	E9PLW0	E9PLW0	GCSAML	Germinal center-associated-signaling and motility-like protein	40	High	6	10	1	Human	FALSE	0 v 0	NA	NA	NA
E9PN89	E9PN89	E9PN89	E9PN89	HSPA8	Heat shock cognate 71 kDa protein (Fragment)	70	High	31	220	1	Human	FALSE	0 v 0	NA	NA	NA
E9PND2	E9PND2	E9PND2	E9PND2	CSRP1	Cysteine and glycine-rich protein 1 (Fragment)	72	High	15	58	1	Human	FALSE	0 v 0	NA	NA	NA
E9PLS4, E9PP98	E9PP98	E9PLS4	E9PP98	PEX16	Peroxisomal membrane protein PEX16	6	Medium	2	4	1	Human	FALSE	0 v 0	NA	NA	NA
E9PK16, E9PKS0, E9PPW6	E9PPW6	E9PPW6	E9PPW6	MFF	Mitochondrial fission factor	21	High	5	8	1	Human	FALSE	0 v 0	NA	NA	NA
E9PPX6	E9PPX6	E9PPX6	E9PPX6	ATPAF1	ATP synthase mitochondrial F1 complex assembly factor 1	22	Medium	1	1	1	Human	FALSE	0 v 0	NA	NA	NA
E9PQ35	E9PQ35	E9PQ35	E9PQ35	CCT3	T-complex protein 1 subunit gamma (Fragment)	60	High	11	32	1	Human	FALSE	0 v 0	NA	NA	NA
E9PQG4	E9PQG4	E9PQG4	E9PQG4	PDE4DIP	Myomegalin	5	High	3	3	1	Human	FALSE	0 v 0	NA	NA	NA
A0A024QYT4, E9PRZ0	E9PRZ0	E9PRZ0	E9PRZ0	MAP2K3	Dual-specificity mitogen-activated protein kinase kinase 3 (Fragment)	46	High	7	15	1	Human	FALSE	0 v 0	NA	NA	NA
E9PS23	E9PS23	E9PS23	E9PS23	CFL1	Cofilin, non-muscle isoform (Cofilin-1) (Fragment)	99	High	19	195	1	Human	FALSE	0 v 0	NA	NA	NA
F1C626	F1C626	F1C626	F1C626	ITGA2B	Platelet glycoprotein IIb (Fragment)	28	High	2	3	1	Human	FALSE	0 v 0	NA	NA	NA
F2Z2I8	F2Z2I8	F2Z2I8	F2Z2I8	STOML2	Stomatin-like protein 2, mitochondrial	57	High	6	14	1	Human	FALSE	0 v 0	NA	NA	NA
A0A0A7C8U5, A0A0E3DCW3, A0A0X7YL92, E0WN65, F4NBQ7, O19542, Q95350, W8SMD3	F4NBQ7	F4NBQ7	F4NBQ7	HLA-B	MHC class I antigen (Fragment)	40	High	10	30	1	Human	FALSE	0 v 0	NA	NA	NA
F5GWQ2	F5GWQ2	F5GWQ2	F5GWQ2	ARAP1	Arf-GAP with Rho-GAP domain, ANK repeat and PH domain-containing protein 1 (Fragment)	56	High	13	21	1	Human	FALSE	0 v 0	NA	NA	NA
F5GX39	F5GX39	F5GX39	F5GX39	TMED2	Transmembrane emp24 domain-containing protein 2	67	High	9	41	1	Human	FALSE	0 v 0	NA	NA	NA
F5GXG4	F5GXG4	F5GXG4	F5GXG4	PGAM5	Serine/threonine-protein phosphatase PGAM5, mitochondrial	47	High	6	12	1	Human	FALSE	0 v 0	NA	NA	NA
B7Z4Q2, F5GZ08	F5GZ08	B7Z4Q2	F5GZ08	APLP1	Amyloid-like protein 1	2	Medium	2	3	1	Human	FALSE	0 v 0	NA	NA	NA
F5GZH9	F5GZH9	F5GZH9	F5GZH9	CCDC91	Coiled-coil domain-containing protein 91 (Fragment)	38	High	6	12	1	Human	FALSE	0 v 0	NA	NA	NA
F5H136, F5H676, F5H726	F5H136	F5H136	F5H136	TCP1	T-complex protein 1 subunit alpha (Fragment)	81	High	9	32	1	Human	FALSE	0 v 0	NA	NA	NA
F5H1X6	F5H1X6	F5H1X6	F5H1X6	MAP3K4	Mitogen-activated protein kinase kinase kinase 4	5	High	4	4	1	Human	FALSE	0 v 0	NA	NA	NA
F5H529	F5H529	F5H529	F5H529	MDM1	Nuclear protein MDM1 (Fragment)	12	High	4	7	1	Human	FALSE	0 v 0	NA	NA	NA
F5H5P4	F5H5P4	F5H5P4	F5H5P4	VAV1	Proto-oncogene vav	53	High	47	87	1	Human	FALSE	0 v 0	NA	NA	NA
D6MLB2, F6IQF7, S4T6P5	F6IQF7	S4T6P5	F6IQF7	HLA-C	MHC class I antigen (Fragment)	10	High	3	3	1	Human	FALSE	0 v 0	NA	NA	NA
B4DRK0, F5H7T0, F6RJM5	F6RJM5	F6RJM5	F6RJM5	RPS6KC1	Non-specific serine/threonine protein kinase (EC 2.7.11.1)	9	High	6	8	1	Human	FALSE	0 v 0	NA	NA	NA
F6VVT6	F6VVT6	F6VVT6	F6VVT6	SELP	p-selectin (Fragment)	40	High	24	93	1	Human	FALSE	0 v 0	NA	NA	NA
F8VPF5	F8VPF5	F8VPF5	F8VPF5	PRKAG1	5'-AMP-activated protein kinase subunit gamma-1 (Fragment)	43	High	5	10	1	Human	FALSE	0 v 0	NA	NA	NA
F8VR28	F8VR28	F8VR28	F8VR28	DNM1L	Dynamin-1-like protein	43	High	5	15	1	Human	FALSE	0 v 0	NA	NA	NA
F8VTV8	F8VTV8	F8VTV8	F8VTV8	CDK4	Cyclin-dependent kinase 4	10	High	2	4	1	Human	FALSE	0 v 0	NA	NA	NA
F8VUX3	F8VUX3	F8VUX3	F8VUX3	CORO1C	Coronin	31	High	5	13	1	Human	FALSE	0 v 0	NA	NA	NA
F8VVB9	F8VVB9	F8VVB9	F8VVB9	TUBA1B	Tubulin alpha-1B chain (Fragment)	78	High	17	236	1	Human	FALSE	0 v 0	NA	NA	NA
F8VZ69, Q13548	F8VZ69	F8VZ69	F8VZ69	PA2G4	Proliferation-associated protein 2G4 (Fragment)	25	High	2	5	1	Human	FALSE	0 v 0	NA	NA	NA
F8W0G4	F8W0G4	F8W0G4	F8W0G4	PCBP2	Poly(rC)-binding protein 2 (Fragment)	78	High	11	53	1	Human	FALSE	0 v 0	NA	NA	NA
B7Z650, F8W717, G3V500	F8W717	F8W717	F8W717	EML1	Echinoderm microtubule-associated protein-like 1	2	High	3	6	1	Human	FALSE	0 v 0	NA	NA	NA
F8W8C2	F8W8C2	F8W8C2	F8W8C2	VEZT	Vezatin (Fragment)	8	High	6	6	1	Human	FALSE	0 v 0	NA	NA	NA
F8W9U4	F8W9U4	F8W9U4	F8W9U4	MAP4	Microtubule-associated protein	22	High	19	43	1	Human	FALSE	0 v 0	NA	NA	NA
F8WAC1	F8WAC1	F8WAC1	F8WAC1	CMC1	COX assembly mitochondrial protein homolog	45	Medium	2	2	2	Human	FALSE	0 v 0	NA	NA	NA
F8WC41	F8WC41	F8WC41	F8WC41	COMMD2	COMM domain-containing protein 2	17	High	3	4	1	Human	FALSE	0 v 0	NA	NA	NA
F8WDH4	F8WDH4	F8WDH4	F8WDH4	AMOTL1	Angiomotin-like protein 1 (Fragment)	13	High	2	2	1	Human	FALSE	0 v 0	NA	NA	NA
F8WE98	F8WE98	F8WE98	F8WE98	FLNA	Filamin-A (Fragment)	66	High	57	701	1	Human	FALSE	0 v 0	NA	NA	NA
F8WF02	F8WF02	F8WF02	F8WF02	PDHB	Pyruvate dehydrogenase E1 component subunit beta (EC 1.2.4.1)	32	High	6	15	1	Human	FALSE	0 v 0	NA	NA	NA
G3V314	G3V314	G3V314	G3V314	EVL	Ena/VASP-like protein (Fragment)	43	High	6	11	1	Human	FALSE	0 v 0	NA	NA	NA
G3V3I7	G3V3I7	G3V3I7	G3V3I7	RPGRIP1	X-linked retinitis pigmentosa GTPase regulator-interacting protein 1 (Fragment)	2	Medium	2	2	1	Human	FALSE	0 v 0	NA	NA	NA
G3V3H8, G3V3Y5, G3V423, G3V456, G3V5U1	G3V3Y5	G3V3Y5	G3V3Y5	WARS1	Tryptophanyl-tRNA synthetase (EC 6.1.1.2) (Fragment)	43	High	11	26	1	Human	FALSE	0 v 0	NA	NA	NA
G3V5E2	G3V5E2	G3V5E2	G3V5E2	SCFD1	Sec1 family domain-containing protein 1	30	High	3	5	1	Human	FALSE	0 v 0	NA	NA	NA
H0Y5F6, H0Y6T0	H0Y5F6	H0Y6T0	H0Y5F6	NCOA7	NCOA7-AS	10	Medium	2	2	1	Human	FALSE	0 v 0	NA	NA	NA
H0Y6T6	H0Y6T6	H0Y6T6	H0Y6T6	NRM	Nuclear envelope membrane protein (Nuclear rim protein) (Nurim) (Fragment)	11	Medium	2	15	1	Human	FALSE	0 v 0	NA	NA	NA
H0Y905	H0Y905	H0Y905	H0Y905	RAPGEF2	Rap guanine nucleotide exchange factor 2 (Fragment)	20	High	6	9	4	Human	FALSE	0 v 0	NA	NA	NA
H0Y9D8	H0Y9D8	H0Y9D8	H0Y9D8	PPA2	Inorganic diphosphatase (EC 3.6.1.1) (Fragment)	54	High	12	38	1	Human	FALSE	0 v 0	NA	NA	NA
H0Y9L1	H0Y9L1	H0Y9L1	H0Y9L1	NEDD4	E3 ubiquitin-protein ligase NEDD4 (Fragment)	38	High	2	3	1	Human	FALSE	0 v 0	NA	NA	NA
H0YAW5	H0YAW5	H0YAW5	H0YAW5	TNKS	Poly [ADP-ribose] polymerase tankyrase-1 (Fragment)	13	Medium	1	5	1	Human	FALSE	0 v 0	NA	NA	NA
H0YBM4	H0YBM4	H0YBM4	H0YBM4	ASAP1	Arf-GAP with SH3 domain, ANK repeat and PH domain-containing protein 1 (Fragment)	36	High	16	42	1	Human	FALSE	0 v 0	NA	NA	NA
H0YD26	H0YD26	H0YD26	H0YD26	DDX25	RNA helicase (EC 3.6.4.13) (Fragment)	12	High	2	3	1	Human	FALSE	0 v 0	NA	NA	NA
H0YE64	H0YE64	H0YE64	H0YE64	DDHD2	Phospholipase DDHD2 (Fragment)	32	High	2	2	1	Human	FALSE	0 v 0	NA	NA	NA
H0YFG9	H0YFG9	H0YFG9	H0YFG9	TOMM5	Mitochondrial import receptor subunit TOM5 homolog (Fragment)	32	High	2	3	1	Human	FALSE	0 v 0	NA	NA	NA
H0YGH1	H0YGH1	H0YGH1	H0YGH1	PFAS	Phosphoribosylformylglycinamidine synthase (Fragment)	28	High	9	14	1	Human	FALSE	0 v 0	NA	NA	NA
H0YH86	H0YH86	H0YH86	H0YH86	APPL2	DCC-interacting protein 13-beta (Fragment)	78	High	13	32	1	Human	FALSE	0 v 0	NA	NA	NA
H0YJB5	H0YJB5	H0YJB5	H0YJB5	RALGAPA1	Ral GTPase-activating protein subunit alpha-1	7	High	5	5	1	Human	FALSE	0 v 0	NA	NA	NA
H0YJW3	H0YJW3	H0YJW3	H0YJW3	ACTN1	Alpha-actinin-1 (Fragment)	85	High	24	303	1	Human	FALSE	0 v 0	NA	NA	NA
H0YL49	H0YL49	H0YL49	H0YL49	AAGAB	Alpha- and gamma-adaptin-binding protein p34 (Fragment)	84	High	4	5	1	Human	FALSE	0 v 0	NA	NA	NA
H0YL75, H0YLC6, H0YN43	H0YLC6	H0YLC6	H0YLC6	GATM	Glycine amidinotransferase, mitochondrial (Fragment)	72	High	3	6	1	Human	FALSE	0 v 0	NA	NA	NA
H0YM31	H0YM31	H0YM31	H0YM31	PCK2	Phosphoenolpyruvate carboxykinase (GTP) (EC 4.1.1.32)	57	High	20	42	1	Human	FALSE	0 v 0	NA	NA	NA
H0YNK6	H0YNK6	H0YNK6	H0YNK6	TYRO3	Receptor protein-tyrosine kinase (EC 2.7.10.1)	2	Medium	2	4	2	Human	FALSE	0 v 0	NA	NA	NA
H0YNK9	H0YNK9	H0YNK9	H0YNK9	RASGRP1	RAS guanyl-releasing protein 1 (Fragment)	13	High	2	2	1	Human	FALSE	0 v 0	NA	NA	NA
H3BNI4	H3BNI4	H3BNI4	H3BNI4	ATP6V0C	V-type proton ATPase proteolipid subunit	16	Medium	2	4	1	Human	FALSE	0 v 0	NA	NA	NA
H3BP66	H3BP66	H3BP66	H3BP66	GALNS	N-acetylgalactosamine-6-sulfatase (Fragment)	11	Medium	2	2	1	Human	FALSE	0 v 0	NA	NA	NA
H3BPQ4	H3BPQ4	H3BPQ4	H3BPQ4	HAGH	Hydroxyacylglutathione hydrolase, mitochondrial	33	High	9	20	1	Human	FALSE	0 v 0	NA	NA	NA
H3BRA8	H3BRA8	H3BRA8	H3BRA8	NME3	Nucleoside diphosphate kinase 3 (Fragment)	26	High	3	5	1	Human	FALSE	0 v 0	NA	NA	NA
H3BUC0	H3BUC0	H3BUC0	H3BUC0	KIFC3	Kinesin-like protein KIFC3 (Fragment)	20	High	2	3	1	Human	FALSE	0 v 0	NA	NA	NA
B4DH09, H7BXS3, S4R320	H7BXS3	H7BXS3	H7BXS3	PIP4K2A	Phosphatidylinositol 5-phosphate 4-kinase type-2 alpha	57	High	21	52	1	Human	FALSE	0 v 0	NA	NA	NA
H7BXZ6	H7BXZ6	H7BXZ6	H7BXZ6	RHOT1	Mitochondrial Rho GTPase (EC 3.6.5.-)	24	High	13	25	1	Human	FALSE	0 v 0	NA	NA	NA
C9J7Q4, H7BZ58, H7C396	H7BZ58	H7BZ58	H7BZ58	ABHD11	Protein ABHD11 (Fragment)	17	High	4	7	1	Human	FALSE	0 v 0	NA	NA	NA
H7BZD4	H7BZD4	H7BZD4	H7BZD4	ITSN2	Intersectin-2 (Fragment)	34	High	4	7	1	Human	FALSE	0 v 0	NA	NA	NA
A0A0S2Z572, H7BZY9	H7BZY9	H7BZY9	H7BZY9	ABHD5	1-acylglycerol-3-phosphate O-acyltransferase ABHD5 (Fragment)	28	High	4	6	1	Human	FALSE	0 v 0	NA	NA	NA
H7C0C1	H7C0C1	H7C0C1	H7C0C1		ATP synthase subunit O, mitochondrial (Oligomycin sensitivity conferral protein) (Fragment)	35	High	8	32	1	Human	FALSE	0 v 0	NA	NA	NA
E9PPU6, H7C286	H7C286	H7C286	H7C286	NAGK	N-acetyl-D-glucosamine kinase	62	High	12	18	1	Human	FALSE	0 v 0	NA	NA	NA
A8CGI0, A8CGI1, H7C3G6	H7C3G6	H7C3G6	H7C3G6	MPRIP	Myosin phosphatase Rho-interacting protein (Fragment)	66	High	18	28	1	Human	FALSE	0 v 0	NA	NA	NA
H7C4C5	H7C4C5	H7C4C5	H7C4C5	MAP4	Microtubule-associated protein (Fragment)	51	High	25	57	1	Human	FALSE	0 v 0	NA	NA	NA
A0A590UJP6, H7C5G9	H7C5G9	H7C5G9	H7C5G9	SLMAP	Sarcolemmal membrane-associated protein (Fragment)	59	High	11	25	1	Human	FALSE	0 v 0	NA	NA	NA
H9C3I6	H9C3I6	H9C3I6	H9C3I6	HLA-A	MHC class I antigen (Fragment)	24	High	2	4	1	Human	FALSE	0 v 0	NA	NA	NA
H9C3I9	H9C3I9	H9C3I9	H9C3I9	HLA-A	MHC class I antigen (Fragment)	24	Medium	3	5	1	Human	FALSE	0 v 0	NA	NA	NA
I0CE67	I0CE67	I0CE67	I0CE67	FHL2	Four-and-a-half LIM domains 2	72	High	19	37	1	Human	FALSE	0 v 0	NA	NA	NA
I3L165, I3L2H4	I3L165	I3L165	I3L165	HGS	Hepatocyte growth factor-regulated tyrosine kinase substrate (Fragment)	66	High	6	13	1	Human	FALSE	0 v 0	NA	NA	NA
I3L3D5	I3L3D5	I3L3D5	I3L3D5	PFN1	Profilin (Fragment)	36	High	8	90	1	Human	FALSE	0 v 0	NA	NA	NA
D6RJE8, I3L492	I3L492	I3L492	I3L492	ETF1	Eukaryotic peptide chain release factor subunit 1 (Fragment)	46	High	9	24	1	Human	FALSE	0 v 0	NA	NA	NA
I3L4G8	I3L4G8	I3L4G8	I3L4G8	CHMP6	Charged multivesicular body protein 6 (Fragment)	38	High	5	14	1	Human	FALSE	0 v 0	NA	NA	NA
I3L506	I3L506	I3L506	I3L506	SCPEP1	Carboxypeptidase (EC 3.4.16.-) (Fragment)	48	High	4	7	1	Human	FALSE	0 v 0	NA	NA	NA
I3NI10	I3NI10	I3NI10	I3NI10	PITPNA	Phosphatidylinositol transfer protein alpha isoform (Fragment)	56	High	6	11	1	Human	FALSE	0 v 0	NA	NA	NA
J3KNZ9	J3KNZ9	J3KNZ9	J3KNZ9	FBRS	Probable fibrosin-1	2	Medium	1	1	1	Human	FALSE	0 v 0	NA	NA	NA
B2R4V2, H0Y5B4, H7BZ11, J3KQN4, P83881, Q969Q0, R4GN19	J3KQN4	J3KQN4	J3KQN4	RPL36A	60S ribosomal protein L36a	18	Medium	2	2	2	Human	FALSE	0 v 0	NA	NA	NA
J3KRK3	J3KRK3	J3KRK3	J3KRK3	NAE1	NEDD8-activating enzyme E1 regulatory subunit (Fragment)	24	High	3	5	1	Human	FALSE	0 v 0	NA	NA	NA
J3KRT0	J3KRT0	J3KRT0	J3KRT0	CBFB	Core-binding factor subunit beta (Fragment)	11	High	3	6	1	Human	FALSE	0 v 0	NA	NA	NA
J3QRK1	J3QRK1	J3QRK1	J3QRK1	KCTD1	BTB/POZ domain-containing protein KCTD1 (Fragment)	12	Medium	2	2	2	Human	FALSE	0 v 0	NA	NA	NA
J3QRV3	J3QRV3	J3QRV3	J3QRV3	COG8	Component of oligomeric Golgi complex 8 (Conserved oligomeric Golgi complex subunit 8) (Fragment)	27	High	2	2	1	Human	FALSE	0 v 0	NA	NA	NA
J3QSF4	J3QSF4	J3QSF4	J3QSF4	RAB15	Ras-related protein Rab-15 (Fragment)	12	High	2	4	1	Human	FALSE	0 v 0	NA	NA	NA
K7EJB5	K7EJB5	K7EJB5	K7EJB5	SNRPD2	Small nuclear ribonucleoprotein Sm D2 (Sm-D2) (snRNP core protein D2)	30	Medium	2	3	1	Human	FALSE	0 v 0	NA	NA	NA
B4DGW3, K7EJP1, K7EK77, K7EQH4	K7EK77	K7EK77	K7EK77	ATP5F1A	ATP synthase subunit alpha, mitochondrial (Fragment)	92	High	28	125	1	Human	FALSE	0 v 0	NA	NA	NA
K7EKW9	K7EKW9	K7EKW9	K7EKW9	FLOT2	Flotillin (Fragment)	64	High	19	48	1	Human	FALSE	0 v 0	NA	NA	NA
K7EL20	K7EL20	K7EL20	K7EL20	EIF3G	Eukaryotic translation initiation factor 3 subunit G (Fragment)	56	High	16	34	1	Human	FALSE	0 v 0	NA	NA	NA
K7EL50	K7EL50	K7EL50	K7EL50	CALR	Calreticulin	46	High	6	68	1	Human	FALSE	0 v 0	NA	NA	NA
K7ELP0	K7ELP0	K7ELP0	K7ELP0	TPM4	Tropomyosin alpha-4 chain (Fragment)	83	High	11	35	1	Human	FALSE	0 v 0	NA	NA	NA
K7EN20	K7EN20	K7EN20	K7EN20	HSPBP1	Hsp70-binding protein 1 (Fragment)	64	High	4	4	1	Human	FALSE	0 v 0	NA	NA	NA
K7EN88	K7EN88	K7EN88	K7EN88		HCG2039718, isoform CRA_g	5	Medium	2	6	1	Human	FALSE	0 v 0	NA	NA	NA
K7ENT1	K7ENT1	K7ENT1	K7ENT1	ADAP2	Arf-GAP with dual PH domain-containing protein 2 (Fragment)	23	Medium	2	5	2	Human	FALSE	0 v 0	NA	NA	NA
K7EP07, K7EQH0, K7ER04	K7EP07	K7EP07	K7EP07	TBCB	Tubulin-folding cofactor B (Fragment)	79	High	14	33	1	Human	FALSE	0 v 0	NA	NA	NA
K7ER90	K7ER90	K7ER90	K7ER90	EIF3G	Eukaryotic translation initiation factor 3 subunit G (Fragment)	66	High	16	33	1	Human	FALSE	0 v 0	NA	NA	NA
K7ESP7	K7ESP7	K7ESP7	K7ESP7	SLC44A2	Choline transporter-like protein 2 (Fragment)	11	Medium	2	2	1	Human	FALSE	0 v 0	NA	NA	NA
K9N2Q6	K9N2Q6	K9N2Q6	K9N2Q6	IL15RA	Interleukin 15 receptor alpha isoform IC3 (Interleukin-15 receptor subunit alpha)	4	Medium	1	1	1	Human	FALSE	0 v 0	NA	NA	NA
L0R6C7	L0R6C7	L0R6C7	L0R6C7	AQP4	Alternative protein AQP4	27	Medium	1	1	1	Human	FALSE	0 v 0	NA	NA	NA
L0R6G9	L0R6G9	L0R6G9	L0R6G9	FUNDC2	Alternative protein FUNDC2	26	High	2	5	2	Human	FALSE	0 v 0	NA	NA	NA
L0R819	L0R819	L0R819	L0R819	ASDURF	ASNSD1 upstream open reading frame protein (ASNSD1 small/short open reading frame-encoded polypeptide) (ASNSD1-SEP)	10	High	1	2	1	Human	FALSE	0 v 0	NA	NA	NA
L7XE61	L7XE61	L7XE61	L7XE61	APP	Amyloid beta A4 protein (Fragment)	97	High	4	13	1	Human	FALSE	0 v 0	NA	NA	NA
L8E7B0	L8E7B0	L8E7B0	L8E7B0	CDH8	Alternative protein CDH8	7	Medium	1	1	1	Human	FALSE	0 v 0	NA	NA	NA
M0QYG8	M0QYG8	M0QYG8	M0QYG8	GMFG	Glia maturation factor gamma	89	High	8	32	1	Human	FALSE	0 v 0	NA	NA	NA
M0R0M7	M0R0M7	M0R0M7	M0R0M7	STXBP2	Syntaxin-binding protein 2	67	High	33	112	1	Human	FALSE	0 v 0	NA	NA	NA
M0QZL7, M0R278	M0R278	M0QZL7	M0R278	TUBB4A	Tubulin beta-4A chain (Fragment)	60	High	5	44	1	Human	FALSE	0 v 0	NA	NA	NA
M1VE83, M1VKI3	M1VKI3	M1VE83	M1VKI3	SDC4-ROS1_S4;R32	Tyrosine-protein kinase receptor (EC 2.7.10.1)	10	High	7	13	1	Human	FALSE	0 v 0	NA	NA	NA
A0A024R7H0, B4DX78, K7EPJ3, K7EQN7, O00148	O00148	B4DX78	O00148	DDX39A	ATP-dependent RNA helicase DDX39A (EC 3.6.4.13) (DEAD box protein 39) (Nuclear RNA helicase URH49)	5	High	3	4	1	Human	FALSE	0 v 0	NA	NA	NA
A0A024QZ02, B3KWW5, J3KS82, J3KSY2, J3KT17, J3QR96, J3QSH0, O00182, Q3B8N2, Q6DKI2	A0A024QZ55	A0A024QZ55	O00182	LGALS9	Galectin-9 (Gal-9) (Ecalectin) (Tumor antigen HOM-HD-21)	6	High	2	2	2	Human	FALSE	0 v 0	NA	NA	NA
O00398	O00398	O00398	O00398	P2RY10	Putative P2Y purinoceptor 10 (P2Y10) (P2Y-like receptor)	2	Medium	1	3	1	Human	FALSE	0 v 0	NA	NA	NA
O00421	O00421	O00421	O00421	CCRL2	C-C chemokine receptor-like 2 (Chemokine receptor CCR11) (Chemokine receptor X) (Putative MCP-1 chemokine receptor)	4	High	2	4	2	Human	FALSE	0 v 0	NA	NA	NA
A0A0C4DGF9, B4DG55, B4DRX6, E9PPP3, O00443	L7RRS0	L7RRS0	O00443	PIK3C2A	Phosphatidylinositol 4-phosphate 3-kinase C2 domain-containing subunit alpha (PI3K-C2-alpha) (PtdIns-3-kinase C2 subunit alpha) (EC 2.7.1.137) (EC 2.7.1.153) (EC 2.7.1.154) (Phosphoinositide 3-kinase-C2-alpha)	3	High	5	5	5	Human	FALSE	0 v 0	NA	NA	NA
A0A0S2Z4Y2, B3KRS6, B4DMA5, B4DVS7, B4E185, C9J232, C9J6L2, C9JCC0, C9JDH9, H7C279, O00506, Q5CZ67, Q96BA2	A0A024R4B2	A0A024R4B2	O00506	STK25	Serine/threonine-protein kinase 25 (EC 2.7.11.1) (Ste20-like kinase) (Sterile 20/oxidant stress-response kinase 1) (SOK-1) (Ste20/oxidant stress response kinase 1)	20	High	8	21	1	Human	FALSE	0 v 0	NA	NA	NA
O00512, Q1JQ81	A0A024QYY4	A0A024QYY4	O00512	BCL9	B-cell CLL/lymphoma 9 protein (B-cell lymphoma 9 protein) (Bcl-9) (Protein legless homolog)	2	Medium	2	2	2	Human	FALSE	0 v 0	NA	NA	NA
B2R787, B3KX94, O00562	O00562	O00562	O00562	PITPNM1	Membrane-associated phosphatidylinositol transfer protein 1 (Drosophila retinal degeneration B homolog) (Phosphatidylinositol transfer protein, membrane-associated 1) (PITPnm 1) (Pyk2 N-terminal domain-interacting receptor 2) (NIR-2)	3	High	3	3	3	Human	FALSE	0 v 0	NA	NA	NA
O00572	O00572	O00572	O00572		Uncharacterized protein	2	Medium	1	1	1	Human	FALSE	0 v 0	NA	NA	NA
A0A1B0GX02, A8K7V8, A9UJQ0, A9UJQ1, B4DNA5, O00587	O00587	A9UJQ0	O00587	MFNG	Beta-1,3-N-acetylglucosaminyltransferase manic fringe (EC 2.4.1.222) (O-fucosylpeptide 3-beta-N-acetylglucosaminyltransferase)	9	High	2	3	2	Human	FALSE	0 v 0	NA	NA	NA
O00628	O00628	O00628	O00628	PEX7	Peroxisomal targeting signal 2 receptor (PTS2 receptor) (Peroxin-7)	5	High	1	1	1	Human	FALSE	0 v 0	NA	NA	NA
B4DYJ7, B4DYM0, F8W8T8, H0YGH5, O00763, Q4G170, Q59GJ9, S4R3S7	O00763	O00763	O00763	ACACB	Acetyl-CoA carboxylase 2 (EC 6.4.1.2) (ACC-beta)	6	High	12	15	4	Human	FALSE	0 v 0	NA	NA	NA
O14569, U3KQU4	A0A024R342	A0A024R342	O14569	CYB561D2	Transmembrane reductase CYB561D2 (EC 7.2.1.3) (Cytochrome b561 domain-containing protein 2) (Putative tumor suppressor protein 101F6)	9	High	2	2	2	Human	FALSE	0 v 0	NA	NA	NA
A0A3B3ITC6, B4DLQ0, B4DM44, B4E2D6, I3L0M7, I3L2N2, I3L2W9, O14641, Q8WVA8, Q92997, Q9UG07	O14641	O14641	O14641	DVL2	Segment polarity protein dishevelled homolog DVL-2 (Dishevelled-2) (DSH homolog 2)	5	High	3	3	2	Human	FALSE	0 v 0	NA	NA	NA
O14686	O14686	O14686	O14686	KMT2D	Histone-lysine N-methyltransferase 2D (Lysine N-methyltransferase 2D) (EC 2.1.1.354) (ALL1-related protein) (Myeloid/lymphoid or mixed-lineage leukemia protein 2)	0	Medium	3	3	3	Human	FALSE	0 v 0	NA	NA	NA
B1APJ0, B4DI18, B7ZB25, O14925, Q5SRD1	O14925	B1APJ0	O14925	TIMM23	Mitochondrial import inner membrane translocase subunit Tim23	8	Medium	1	1	1	Human	FALSE	0 v 0	NA	NA	NA
B2R7I9, O14966, Q53EX5	O14966	B2R7I9	O14966	RAB29	Ras-related protein Rab-7L1 (Rab-7-like protein 1) (Ras-related protein Rab-29)	17	High	2	4	1	Human	FALSE	0 v 0	NA	NA	NA
A8K454, B4DRG2, O14967	O14967	B4DRG2	O14967	CLGN	Calmegin	9	High	5	14	2	Human	FALSE	0 v 0	NA	NA	NA
O14983, Q7Z675, Q7Z6E5, Q8N3X5	O14983	Q7Z675	O14983	ATP2A1	Sarcoplasmic/endoplasmic reticulum calcium ATPase 1 (SERCA1) (SR Ca(2+)-ATPase 1) (EC 7.2.2.10) (Calcium pump 1) (Calcium-transporting ATPase sarcoplasmic reticulum type, fast twitch skeletal muscle isoform) (Endoplasmic reticulum class 1/2 Ca(2+) ATPase)	22	High	26	128	1	Human	FALSE	0 v 0	NA	NA	NA
E7ET15, O15042	O15042	E7ET15	O15042	U2SURP	U2 snRNP-associated SURP motif-containing protein (140 kDa Ser/Arg-rich domain protein) (U2-associated protein SR140)	2	Medium	2	2	2	Human	FALSE	0 v 0	NA	NA	NA
O15049	O15049	O15049	O15049	N4BP3	NEDD4-binding protein 3 (N4BP3)	2	Medium	2	3	2	Human	FALSE	0 v 0	NA	NA	NA
B4DYF2, O15066	O15066	O15066	O15066	KIF3B	Kinesin-like protein KIF3B (HH0048) (Microtubule plus end-directed kinesin motor 3B) [Cleaved into: Kinesin-like protein KIF3B, N-terminally processed]	7	High	6	8	3	Human	FALSE	0 v 0	NA	NA	NA
A0A2X0U4S1, B3KT13, B7Z9K4, H7BYP9, O15068	O15068	O15068	O15068	MCF2L	Guanine nucleotide exchange factor DBS (DBL's big sister) (MCF2-transforming sequence-like protein)	3	High	4	5	4	Human	FALSE	0 v 0	NA	NA	NA
O15083	O15083	O15083	O15083	ERC2	ERC protein 2	10	High	11	18	1	Human	FALSE	0 v 0	NA	NA	NA
O15131, Q5TD90	O15131	O15131	O15131	KPNA5	Importin subunit alpha-6 (Karyopherin subunit alpha-5)	19	High	10	18	0	Human	FALSE	0 v 0	NA	NA	NA
E5RFM2, E5RH67, E5RJF8, E5RK82, H0YBL5, O15182, Q6ICP7	O15182	O15182	O15182	CETN3	Centrin-3	4	Medium	1	3	1	Human	FALSE	0 v 0	NA	NA	NA
A0A024R1X0, B4DKR6, J3KSY7, O15234	O15234	A0A024R1X0	O15234	CASC3	Protein CASC3 (Cancer susceptibility candidate gene 3 protein) (Metastatic lymph node gene 51 protein) (MLN 51) (Protein barentsz) (Btz)	1	Medium	1	1	1	Human	FALSE	0 v 0	NA	NA	NA
E7EQU1, E7ES08, E9PES6, O15347, Q16466	O15347	O15347	O15347	HMGB3	High mobility group protein B3 (High mobility group protein 2a) (HMG-2a) (High mobility group protein 4) (HMG-4)	8	Medium	2	3	1	Human	FALSE	0 v 0	NA	NA	NA
A0A024R856, H9KVB4, O15417	O15417	H9KVB4	O15417	TNRC18	Trinucleotide repeat-containing gene 18 protein (Long CAG trinucleotide repeat-containing gene 79 protein)	1	Medium	4	4	3	Human	FALSE	0 v 0	NA	NA	NA
B4DVW5, O15492	O15492	B4DVW5	O15492	RGS16	Regulator of G-protein signaling 16 (RGS16) (A28-RGS14P) (Retinal-specific RGS) (RGS-r) (hRGS-r) (Retinally abundant regulator of G-protein signaling)	9	Medium	2	2	2	Human	FALSE	0 v 0	NA	NA	NA
O19688	O19688	O19688	O19688		HLA-B27 variant exon 2 (Alpha1 domain) (Fragment)	67	Medium	3	5	1	Human	FALSE	0 v 0	NA	NA	NA
O19787	O19787	O19787	O19787	HLA-B	HLA class I antigen (Fragment)	21	Medium	1	1	1	Human	FALSE	0 v 0	NA	NA	NA
B3KNJ3, B3KSK3, O43293	O43293	O43293	O43293	DAPK3	Death-associated protein kinase 3 (DAP kinase 3) (EC 2.7.11.1) (DAP-like kinase) (Dlk) (MYPT1 kinase) (Zipper-interacting protein kinase) (ZIP-kinase)	9	High	4	4	4	Human	FALSE	0 v 0	NA	NA	NA
O43463	O43463	O43463	O43463	SUV39H1	Histone-lysine N-methyltransferase SUV39H1 (EC 2.1.1.355) (Histone H3-K9 methyltransferase 1) (H3-K9-HMTase 1) (Lysine N-methyltransferase 1A) (Position-effect variegation 3-9 homolog) (Suppressor of variegation 3-9 homolog 1) (Su(var)3-9 homolog 1)	4	Medium	2	4	2	Human	FALSE	0 v 0	NA	NA	NA
O43705	O43705	O43705	O43705		Platelet glycoprotein IX (Fragment)	36	High	2	14	1	Human	FALSE	0 v 0	NA	NA	NA
O43715	O43715	O43715	O43715	TRIAP1	TP53-regulated inhibitor of apoptosis 1 (Protein 15E1.1) (WF-1) (p53-inducible cell-survival factor) (p53CSV)	11	Medium	1	1	1	Human	FALSE	0 v 0	NA	NA	NA
O43805	A0A024R8G6	A0A024R8G6	O43805	SSNA1	Sjoegren syndrome nuclear autoantigen 1 (Nuclear autoantigen of 14 kDa)	26	High	3	3	2	Human	FALSE	0 v 0	NA	NA	NA
A0A3B3IT28, A0A3B3ITE5, A0A3B3ITF7, A0A3B3ITW6, A0A3B3IU40, A0A3B3IUA1, A0A3F2YNW9, H7C0K6, O43896, Q12756, X5D2L7	O43896	O43896	O43896	KIF1C	Kinesin-like protein KIF1C	4	High	4	8	1	Human	FALSE	0 v 0	NA	NA	NA
A0A0A0MSC1, B3KNM3, B3KVJ0, B7ZLX9, C9JLX3, H7C1A6, O60266, U3KQ91	O60266	B7ZLX9	O60266	ADCY3	Adenylate cyclase type 3 (EC 4.6.1.1) (ATP pyrophosphate-lyase 3) (Adenylate cyclase type III) (AC-III) (Adenylate cyclase, olfactive type) (Adenylyl cyclase 3) (AC3)	2	High	3	3	3	Human	FALSE	0 v 0	NA	NA	NA
O60296, Q53TT7, Q86TA0, Q8IU62	O60296	Q53TT7	O60296	TRAK2	Trafficking kinesin-binding protein 2 (Amyotrophic lateral sclerosis 2 chromosomal region candidate gene 3 protein)	2	Medium	2	2	2	Human	FALSE	0 v 0	NA	NA	NA
O60303	O60303	O60303	O60303	KATNIP	Katanin-interacting protein	0	Medium	1	3	1	Human	FALSE	0 v 0	NA	NA	NA
A0A6Q8PFR4, A0A6Q8PGB3, A0A6Q8PGF0, A0A6Q8PH38, A0A6Q8PH69, A0A6Q8PHE1, A0A6Q8PHR0, J3QLL3, O60308, Q5SR27	O60308	A0A6Q8PHE1	O60308	CEP104	Centrosomal protein of 104 kDa (Cep104)	4	Medium	3	3	3	Human	FALSE	0 v 0	NA	NA	NA
A0A2R8Y3X5, A0A2R8Y4G4, A0A2R8Y4Q3, A0A2R8Y5E2, A0A2R8Y5G3, A0A2R8YD53, A0A2R8YDM2, A0A2R8YE78, A0A2R8YGE5, C9JMB8, C9JY58, H7C321, O60313	O60313	O60313	O60313	OPA1	Dynamin-like 120 kDa protein, mitochondrial (EC 3.6.5.5) (Optic atrophy protein 1) [Cleaved into: Dynamin-like 120 kDa protein, form S1]	56	High	57	112	1	Human	FALSE	0 v 0	NA	NA	NA
A0A024R4H4, A0A087WWA3, O60333, Q4R9M7, Q4R9M8, Q4R9M9	O60333	Q4R9M9	O60333	KIF1B	Kinesin-like protein KIF1B (Klp)	2	High	3	4	1	Human	FALSE	0 v 0	NA	NA	NA
A0A024R637, A0A3B3IRT3, O60343	O60343	O60343	O60343	TBC1D4	TBC1 domain family member 4 (Akt substrate of 160 kDa) (AS160)	1	High	2	2	1	Human	FALSE	0 v 0	NA	NA	NA
B8ZZL3, O60573	O60573	O60573	O60573	EIF4E2	Eukaryotic translation initiation factor 4E type 2 (eIF-4E type 2) (eIF4E type 2) (Eukaryotic translation initiation factor 4E homologous protein) (Eukaryotic translation initiation factor 4E-like 3) (eIF4E-like protein 4E-LP) (mRNA cap-binding protein 4EHP) (h4EHP) (mRNA cap-binding protein type 3)	28	High	8	14	1	Human	FALSE	0 v 0	NA	NA	NA
E5RFC6, E5RFU0, E5RGY9, E5RHK9, E5RIJ5, E5RK51, E9PDG8, H0UI15, O60641	O60641	H0UI15	O60641	SNAP91	Clathrin coat assembly protein AP180 (91 kDa synaptosomal-associated protein) (Clathrin coat-associated protein AP180) (Phosphoprotein F1-20)	5	High	4	12	1	Human	FALSE	0 v 0	NA	NA	NA
G1UI19, O60684, S4R3E5	O60684	O60684	O60684	KPNA6	Importin subunit alpha-7 (Karyopherin subunit alpha-6)	43	High	19	31	1	Human	FALSE	0 v 0	NA	NA	NA
K7EQW0, O60725, Q7Z750	O60725	O60725	O60725	ICMT	Protein-S-isoprenylcysteine O-methyltransferase (EC 2.1.1.100) (Isoprenylcysteine carboxylmethyltransferase) (Prenylated protein carboxyl methyltransferase) (PPMT) (Prenylcysteine carboxyl methyltransferase) (pcCMT)	5	Medium	2	4	2	Human	FALSE	0 v 0	NA	NA	NA
B0FLL2, B4DY91, F6RAZ1, O60825, Q68DE0	O60825	O60825	O60825	PFKFB2	6-phosphofructo-2-kinase/fructose-2,6-bisphosphatase 2 (6PF-2-K/Fru-2,6-P2ase 2) (PFK/FBPase 2) (6PF-2-K/Fru-2,6-P2ase heart-type isozyme) [Includes: 6-phosphofructo-2-kinase (EC 2.7.1.105); Fructose-2,6-bisphosphatase (EC 3.1.3.46)]	14	High	7	8	5	Human	FALSE	0 v 0	NA	NA	NA
A0A087WZR4, A0A1W2PQB1, A0A2H4Z8E2, A0A2H4Z8E3, A0A3B3ISU3, A0A5A4UD02, H0Y4U3, H0Y755, O75015, P08637, Q9UN20, Q9UPY7	O75015	Q9UPY7	O75015	FCGR3B	Low affinity immunoglobulin gamma Fc region receptor III-B (Fc-gamma RIII-beta) (Fc-gamma RIII) (Fc-gamma RIIIb) (FcRIII) (FcRIIIb) (FcR-10) (IgG Fc receptor III-1) (CD antigen CD16b)	11	High	3	5	2	Human	FALSE	0 v 0	NA	NA	NA
O75052	O75052	O75052	O75052	NOS1AP	Carboxyl-terminal PDZ ligand of neuronal nitric oxide synthase protein (C-terminal PDZ ligand of neuronal nitric oxide synthase protein) (Nitric oxide synthase 1 adaptor protein)	4	High	2	2	2	Human	FALSE	0 v 0	NA	NA	NA
A6H8V1, O75093, Q5T0V0, Q5T0V2, Q5T0V4	O75093	A6H8V1	O75093	SLIT1	Slit homolog 1 protein (Slit-1) (Multiple epidermal growth factor-like domains protein 4) (Multiple EGF-like domains protein 4)	1	Medium	1	3	1	Human	FALSE	0 v 0	NA	NA	NA
A0A2R8Y5E9, A0A2R8Y5K9, A0A2R8Y5P2, A0A2R8Y5T1, A0A2R8Y6H3, A0A2R8Y6H8, A0A2R8Y6V4, A0A2R8Y721, A0A2R8Y7U0, A0A2R8Y7U6, A0A2R8Y842, A0A2R8YEW8, A0A2R8YF50, A0A2R8YF97, A0A5F9UWT1, B7Z6Q1, H0Y770, O75140	O75140	A0A2R8Y5P2	O75140	DEPDC5	GATOR complex protein DEPDC5 (DEP domain-containing protein 5)	1	Medium	2	2	2	Human	FALSE	0 v 0	NA	NA	NA
O75145, R4GN36, R4GNF1	O75145	O75145	O75145	PPFIA3	Liprin-alpha-3 (Protein tyrosine phosphatase receptor type f polypeptide-interacting protein alpha-3) (PTPRF-interacting protein alpha-3)	7	High	7	10	2	Human	FALSE	0 v 0	NA	NA	NA
A0A384MDT0, O75155	O75155	A0A384MDT0	O75155	CAND2	Cullin-associated NEDD8-dissociated protein 2 (Cullin-associated and neddylation-dissociated protein 2) (Epididymis tissue protein Li 169) (TBP-interacting protein of 120 kDa B) (TBP-interacting protein 120B) (p120 CAND2)	4	High	6	13	1	Human	FALSE	0 v 0	NA	NA	NA
A0A1W2PQ15, B4DTP3, H0YM23, O75179	O75179	O75179	O75179	ANKRD17	Ankyrin repeat domain-containing protein 17 (Gene trap ankyrin repeat protein) (Serologically defined breast cancer antigen NY-BR-16)	2	High	5	5	2	Human	FALSE	0 v 0	NA	NA	NA
A0A024R6B4, G3V4I0, O75356	O75356	O75356	O75356	ENTPD5	Ectonucleoside triphosphate diphosphohydrolase 5 (NTPDase 5) (EC 3.6.1.6) (CD39 antigen-like 4) (ER-UDPase) (Guanosine-diphosphatase ENTPD5) (GDPase ENTPD5) (EC 3.6.1.42) (Nucleoside diphosphatase) (Uridine-diphosphatase ENTPD5) (UDPase ENTPD5)	4	Medium	2	2	2	Human	FALSE	0 v 0	NA	NA	NA
O75379	O75379	O75379	O75379	VAMP4	Vesicle-associated membrane protein 4 (VAMP-4)	9	High	1	1	1	Human	FALSE	0 v 0	NA	NA	NA
B3KNL1, O75387	A0A024R4Y3	A0A024R4Y3	O75387	SLC43A1	Large neutral amino acids transporter small subunit 3 (L-type amino acid transporter 3) (Prostate cancer overexpressed gene 1 protein) (Solute carrier family 43 member 1)	2	High	1	2	1	Human	FALSE	0 v 0	NA	NA	NA
A8K7S5, O75449	O75449	O75449	O75449	KATNA1	Katanin p60 ATPase-containing subunit A1 (Katanin p60 subunit A1) (EC 5.6.1.1) (p60 katanin)	9	High	5	7	1	Human	FALSE	0 v 0	NA	NA	NA
A0A024R2D7, A8K899, O75528	O75528	A0A024R2D7	O75528	TADA3	Transcriptional adapter 3 (ADA3 homolog) (hADA3) (STAF54) (Transcriptional adapter 3-like) (ADA3-like protein)	4	High	2	2	1	Human	FALSE	0 v 0	NA	NA	NA
O75533, Q7Z497	O75533	O75533	O75533	SF3B1	Splicing factor 3B subunit 1 (Pre-mRNA-splicing factor SF3b 155 kDa subunit) (SF3b155) (Spliceosome-associated protein 155) (SAP 155)	1	Medium	2	2	2	Human	FALSE	0 v 0	NA	NA	NA
B4DJC7, C9JMM3, F8WEG8, G5E9Q4, O75569	O75569	O75569	O75569	PRKRA	Interferon-inducible double-stranded RNA-dependent protein kinase activator A (PKR-associated protein X) (PKR-associating protein X) (Protein activator of the interferon-induced protein kinase) (Protein kinase, interferon-inducible double-stranded RNA-dependent activator)	7	High	3	3	2	Human	FALSE	0 v 0	NA	NA	NA
O75589	O75589	O75589	O75589	H_YN88E09.1	H_YN88E09.1 protein (Fragment)	5	Medium	1	2	1	Human	FALSE	0 v 0	NA	NA	NA
O75604	O75604	O75604	O75604	USP2	Ubiquitin carboxyl-terminal hydrolase 2 (EC 3.4.19.12) (41 kDa ubiquitin-specific protease) (Deubiquitinating enzyme 2) (Ubiquitin thioesterase 2) (Ubiquitin-specific-processing protease 2)	6	Medium	3	4	3	Human	FALSE	0 v 0	NA	NA	NA
O75828, Q53F60	O75828	O75828	O75828	CBR3	Carbonyl reductase [NADPH] 3 (EC 1.1.1.184) (NADPH-dependent carbonyl reductase 3) (Short chain dehydrogenase/reductase family 21C member 2)	20	High	5	13	2	Human	FALSE	0 v 0	NA	NA	NA
E9PLI3, E9PLL1, E9PLS9, E9PP79, E9PQZ7, E9PRQ1, H0YDY5, O76062	O76062	O76062	O76062	TM7SF2	Delta(14)-sterol reductase TM7SF2 (Delta-14-SR) (EC 1.3.1.70) (3-beta-hydroxysterol Delta (14)-reductase) (Another new gene 1 protein) (C-14 sterol reductase) (C14SR) (Putative sterol reductase SR-1) (Sterol C14-reductase) (Transmembrane 7 superfamily member 2)	3	High	2	4	1	Human	FALSE	0 v 0	NA	NA	NA
B4DGT0, B4DYP1, B4E3V1, O94760	O94760	O94760	O94760	DDAH1	N(G),N(G)-dimethylarginine dimethylaminohydrolase 1 (DDAH-1) (Dimethylarginine dimethylaminohydrolase 1) (EC 3.5.3.18) (DDAHI) (Dimethylargininase-1)	17	High	4	7	3	Human	FALSE	0 v 0	NA	NA	NA
O94763, Q6NX55, Q96C15	O94763	Q96C15	O94763	URI1	Unconventional prefoldin RPB5 interactor 1 (Protein NNX3) (Protein phosphatase 1 regulatory subunit 19) (RNA polymerase II subunit 5-mediating protein) (RPB5-mediating protein)	8	High	3	3	3	Human	FALSE	0 v 0	NA	NA	NA
B4DK93, B4E1N8, O94769, Q3KR19	O94769	B4E1N8	O94769	ECM2	Extracellular matrix protein 2 (Matrix glycoprotein SC1/ECM2)	2	High	1	1	1	Human	FALSE	0 v 0	NA	NA	NA
O94805	O94805	O94805	O94805	ACTL6B	Actin-like protein 6B (53 kDa BRG1-associated factor B) (Actin-related protein Baf53b) (ArpNalpha) (BRG1-associated factor 53B) (BAF53B)	9	High	4	6	1	Human	FALSE	0 v 0	NA	NA	NA
A0A0S2Z4W6, B2RB90, B3KMR8, B4DN38, O94808	A0A0S2Z4X9	B2RB90	O94808	GFPT2	Glutamine--fructose-6-phosphate aminotransferase [isomerizing] 2 (EC 2.6.1.16) (D-fructose-6-phosphate amidotransferase 2) (Glutamine:fructose-6-phosphate amidotransferase 2) (GFAT 2) (GFAT2) (Hexosephosphate aminotransferase 2)	8	High	4	5	1	Human	FALSE	0 v 0	NA	NA	NA
O94927	O94927	O94927	O94927	HAUS5	HAUS augmin-like complex subunit 5	3	Medium	2	2	2	Human	FALSE	0 v 0	NA	NA	NA
A0A0C4DFL8, B7ZM63, F5GX28, O94953	O94953	O94953	O94953	KDM4B	Lysine-specific demethylase 4B (EC 1.14.11.66) (JmjC domain-containing histone demethylation protein 3B) (Jumonji domain-containing protein 2B) ([histone H3]-trimethyl-L-lysine(9) demethylase 4B)	1	Medium	2	3	1	Human	FALSE	0 v 0	NA	NA	NA
B3KQQ9, E9PRR2, O95084	O95084	E9PRR2	O95084	PRSS23	Serine protease 23 (EC 3.4.21.-) (Putative secreted protein Zsig13)	5	High	2	3	2	Human	FALSE	0 v 0	NA	NA	NA
A7E2C5, B2RUT8, B7ZVZ7, O95153, X5D2C1, X5D795, X5D7A4, X5D8U9, X5D8V5, X5DQQ3	O95153	X5D7A4	O95153	TSPOAP1	Peripheral-type benzodiazepine receptor-associated protein 1 (PRAX-1) (Peripheral benzodiazepine receptor-interacting protein) (PBR-IP) (RIMS-binding protein 1) (RIM-BP1) (TSPO-associated protein 1)	2	Medium	3	3	3	Human	FALSE	0 v 0	NA	NA	NA
A0A024R1G6, O95236	O95236	A0A024R1G6	O95236	APOL3	Apolipoprotein L3 (Apolipoprotein L-III) (ApoL-III) (TNF-inducible protein CG12-1) (CG12_1)	4	High	2	2	1	Human	FALSE	0 v 0	NA	NA	NA
A0A0S1TJ81, A0A0S1TL27, A0A1W2PNI2, A0A1W2PPA2, A0A1X7SBS6, O95259	O95259	A0A1W2PNI2	O95259	KCNH1	Potassium voltage-gated channel subfamily H member 1 (Ether-a-go-go potassium channel 1) (EAG channel 1) (h-eag) (hEAG1) (Voltage-gated potassium channel subunit Kv10.1)	2	Medium	2	2	2	Human	FALSE	0 v 0	NA	NA	NA
A0A0U1RRM9, B2RWP4, B7ZMJ9, D6RAA5, E7EMZ9, E9PBC6, O95359, Q4VXL4, Q4VXL8	O95359	B2RWP4	O95359	TACC2	Transforming acidic coiled-coil-containing protein 2 (Anti-Zuai-1) (AZU-1)	1	High	6	11	1	Human	FALSE	0 v 0	NA	NA	NA
A0A3B3ITR6, O95363	O95363	A0A3B3ITR6	O95363	FARS2	Phenylalanine--tRNA ligase, mitochondrial (EC 6.1.1.20) (Phenylalanyl-tRNA synthetase) (PheRS)	7	High	4	5	4	Human	FALSE	0 v 0	NA	NA	NA
O95382, Q32MQ5	O95382	O95382	O95382	MAP3K6	Mitogen-activated protein kinase kinase kinase 6 (EC 2.7.11.25) (Apoptosis signal-regulating kinase 2)	3	High	4	4	3	Human	FALSE	0 v 0	NA	NA	NA
A0A1U9X793, I2D5I8, I2D5J2, O95445, Q5SRP5	O95445	A0A1U9X793	O95445	APOM	Apolipoprotein M (Apo-M) (ApoM) (Protein G3a)	7	High	2	3	2	Human	FALSE	0 v 0	NA	NA	NA
O95551	O95551	O95551	O95551	TDP2	Tyrosyl-DNA phosphodiesterase 2 (Tyr-DNA phosphodiesterase 2) (hTDP2) (EC 3.1.4.-) (5'-tyrosyl-DNA phosphodiesterase) (5'-Tyr-DNA phosphodiesterase) (ETS1-associated protein 2) (ETS1-associated protein II) (EAPII) (TRAF and TNF receptor-associated protein) (Tyrosyl-RNA phosphodiesterase) (VPg unlinkase)	6	High	2	4	2	Human	FALSE	0 v 0	NA	NA	NA
O95568	A0A024R8Y7	A0A024R8Y7	O95568	METTL18	Histidine protein methyltransferase 1 homolog (EC 2.1.1.-) (Arsenic-transactivated protein 2) (AsTP2) (Methyltransferase-like protein 18)	4	High	2	7	1	Human	FALSE	0 v 0	NA	NA	NA
O95817, Q53GY1	O95817	O95817	O95817	BAG3	BAG family molecular chaperone regulator 3 (BAG-3) (Bcl-2-associated athanogene 3) (Bcl-2-binding protein Bis) (Docking protein CAIR-1)	1	Medium	1	1	1	Human	FALSE	0 v 0	NA	NA	NA
O95835, Q59FN4	O95835	O95835	O95835	LATS1	Serine/threonine-protein kinase LATS1 (EC 2.7.11.1) (Large tumor suppressor homolog 1) (WARTS protein kinase) (h-warts)	1	Medium	1	1	1	Human	FALSE	0 v 0	NA	NA	NA
O95837	O95837	O95837	O95837	GNA14	Guanine nucleotide-binding protein subunit alpha-14 (G alpha-14) (G-protein subunit alpha-14)	17	High	7	24	1	Human	FALSE	0 v 0	NA	NA	NA
O95900	A0A024R886	A0A024R886	O95900	TRUB2	Mitochondrial mRNA pseudouridine synthase TRUB2 (EC 5.4.99.-)	4	Medium	2	10	1	Human	FALSE	0 v 0	NA	NA	NA
B0QXZ5, O96015, Q53FE0	O96015	O96015	O96015	DNAL4	Dynein axonemal light chain 4	13	Medium	2	2	2	Human	FALSE	0 v 0	NA	NA	NA
D6R9V2, O96028	O96028	O96028	O96028	NSD2	Histone-lysine N-methyltransferase NSD2 (EC 2.1.1.357) (Multiple myeloma SET domain-containing protein) (MMSET) (Nuclear SET domain-containing protein 2) (Protein trithorax-5) (Wolf-Hirschhorn syndrome candidate 1 protein)	2	Medium	2	3	2	Human	FALSE	0 v 0	NA	NA	NA
A0A224A9M5, A8KA37, P00451	P00451	P00451	P00451	F8	Coagulation factor VIII (Antihemophilic factor) (AHF) (Procoagulant component) [Cleaved into: Factor VIIIa heavy chain, 200 kDa isoform; Factor VIIIa heavy chain, 92 kDa isoform; Factor VIII B chain; Factor VIIIa light chain]	1	Medium	1	1	1	Human	FALSE	0 v 0	NA	NA	NA
F2RM35, F2RM37, P00740, Q19UJ7, Q19UJ9, Q19UK0, Q19UK3, Q19UK4, Q19UK5, Q19UK6, Q19UK7, Q19UK8, Q19UK9, Q7Z7N0	P00740	F2RM35	P00740	F9	Coagulation factor IX (EC 3.4.21.22) (Christmas factor) (Plasma thromboplastin component) (PTC) [Cleaved into: Coagulation factor IXa light chain; Coagulation factor IXa heavy chain]	8	High	4	5	4	Human	FALSE	0 v 0	NA	NA	NA
A0A6Q8PHR1, B4DTS8, B4DWE7, F8VPW7, F8VUC8, H0YI20, P00973, Q1P9K4, Q3ZM02	P00973	B4DWE7	P00973	OAS1	2'-5'-oligoadenylate synthase 1 ((2-5')oligo(A) synthase 1) (2-5A synthase 1) (EC 2.7.7.84) (E18/E16) (p46/p42 OAS)	5	High	2	2	2	Human	FALSE	0 v 0	NA	NA	NA
C9J0E4, P01040	P01040	C9J0E4	P01040	CSTA	Cystatin-A (Cystatin-AS) (Stefin-A) [Cleaved into: Cystatin-A, N-terminally processed]	7	Medium	1	1	1	Human	FALSE	0 v 0	NA	NA	NA
P01112	X5D945	X5D945	P01112	HRAS	GTPase HRas (EC 3.6.5.2) (H-Ras-1) (Ha-Ras) (Transforming protein p21) (c-H-ras) (p21ras) [Cleaved into: GTPase HRas, N-terminally processed]	51	High	8	17	1	Human	TRUE	0 v 0	NA	NA	NA
P01966	P01966	P01966	P01966	HBA	Hemoglobin subunit alpha (Alpha-globin) (Hemoglobin alpha chain)	30	High	5	117	1		TRUE	0 v 0	NA	NA	NA
H9C5C5, P02452, Q6LAN8, Q9UMA6, T1RTD8	P02452	P02452	P02452	COL1A1	Collagen alpha-1(I) chain (Alpha-1 type I collagen)	2	High	3	3	1	Human	FALSE	0 v 0	NA	NA	NA
D6RF35, P02774	P02774	D6RF35	P02774	GC	Vitamin D-binding protein (DBP) (VDB) (Gc protein-derived macrophage activating factor) (Gc-MAF) (GcMAF) (Gc-globulin) (Group-specific component) (Gc) (Vitamin D-binding protein-macrophage activating factor) (DBP-maf)	65	High	29	64	1	Human	FALSE	0 v 0	NA	NA	NA
B2R5T1, B7Z3W6, B7Z870, M0R0I9, P05129, Q59EZ0	P05129	B7Z3W6	P05129	PRKCG	Protein kinase C gamma type (PKC-gamma) (EC 2.7.11.13)	9	High	4	12	1	Human	FALSE	0 v 0	NA	NA	NA
B2RA03, F8VZY9, P05783, P05784	P05784	P05784	P05784	Krt18	Keratin, type I cytoskeletal 18 (Cytokeratin endo B) (Keratin D) (Cytokeratin-18) (CK-18) (Keratin-18) (K18)	5	High	3	6	1		TRUE	0 v 0	NA	NA	NA
P06899, P23527, P33778, Q16778, Q6DN03, Q6DRA6, Q8N257	P06899	Q16778	P06899	H2BC11	Histone H2B type 1-J (Histone H2B.1) (Histone H2B.r) (H2B/r)	67	High	10	18	1	Human	FALSE	0 v 0	NA	NA	NA
B3KQI5, P07196	P07196	P07196	P07196	NEFL	Neurofilament light polypeptide (NF-L) (68 kDa neurofilament protein) (Neurofilament triplet L protein)	3	High	2	4	1	Human	FALSE	0 v 0	NA	NA	NA
P07744	P07744	P07744	P07744	Krt4	Keratin, type II cytoskeletal 4 (Cytokeratin-4) (CK-4) (Cytoskeletal 57 kDa keratin) (Keratin-4) (K4) (Type-II keratin Kb4)	8	High	5	13	1		TRUE	0 v 0	NA	NA	NA
G3V357, P07998	W0UV93	G3V357	P07998	RNASE1	Ribonuclease pancreatic (EC 4.6.1.18) (HP-RNase) (RIB-1) (RNase UpI-1) (Ribonuclease 1) (RNase 1) (Ribonuclease A) (RNase A)	15	High	1	1	1	Human	FALSE	0 v 0	NA	NA	NA
A0A3B3IRR1, A0A3F2YNY7, F5GY90, F5H0P4, F5H226, F5H345, P08397	P08397	F5GY90	P08397	HMBS	Porphobilinogen deaminase (PBG-D) (EC 2.5.1.61) (Hydroxymethylbilane synthase) (HMBS) (Pre-uroporphyrinogen synthase)	7	High	2	2	1	Human	FALSE	0 v 0	NA	NA	NA
P08493	P08493	P08493	P08493	MGP	Matrix Gla protein (MGP) (Cell growth-inhibiting gene 36 protein)	11	High	1	2	1	Human	FALSE	0 v 0	NA	NA	NA
A0A087WWY0, P08519, Q1HP67	P08519	A0A087WWY0	P08519	LPA	Apolipoprotein(a) (Apo(a)) (Lp(a)) (EC 3.4.21.-)	8	High	1	1	1	Human	FALSE	0 v 0	NA	NA	NA
A0A087WY39, A0A3B3ITQ8, P08572	A0A024RDW8	A0A024RDW8	P08572	COL4A2	Collagen alpha-2(IV) chain [Cleaved into: Canstatin]	1	High	2	5	2	Human	FALSE	0 v 0	NA	NA	NA
A0A024R728, P08581	A0A024R759	A0A024R728	P08581	MET	Hepatocyte growth factor receptor (HGF receptor) (EC 2.7.10.1) (HGF/SF receptor) (Proto-oncogene c-Met) (Scatter factor receptor) (SF receptor) (Tyrosine-protein kinase Met)	1	High	2	4	1	Human	FALSE	0 v 0	NA	NA	NA
A8K4G3, H0Y3C5, J3KPD6, P08631	P08631	A8K4G3	P08631	HCK	Tyrosine-protein kinase HCK (EC 2.7.10.2) (Hematopoietic cell kinase) (Hemopoietic cell kinase) (p59-HCK/p60-HCK) (p59Hck) (p61Hck)	12	High	8	27	2	Human	FALSE	0 v 0	NA	NA	NA
P08727	P08727	P08727	P08727	KRT19	Keratin, type I cytoskeletal 19 (Cytokeratin-19) (CK-19) (Keratin-19) (K19)	17	High	8	12	1	Human	TRUE	0 v 0	NA	NA	NA
B2R802, B4DDC7, M0QXK2, M0QZG7, M0R221, M0R268, M0R2B8, P09012	P09012	P09012	P09012	SNRPA	U1 small nuclear ribonucleoprotein A (U1 snRNP A) (U1-A) (U1A)	12	High	4	4	4	Human	FALSE	0 v 0	NA	NA	NA
P09105	P09105	P09105	P09105	HBQ1	Hemoglobin subunit theta-1 (Hemoglobin theta-1 chain) (Theta-1-globin)	13	High	1	1	1	Human	FALSE	0 v 0	NA	NA	NA
C9JLC0, P0C2W1	P0C2W1	P0C2W1	P0C2W1	FBXO45	F-box/SPRY domain-containing protein 1 (F-box only protein 45) (hFbxo45)	13	High	4	6	4	Human	FALSE	0 v 0	NA	NA	NA
H8Y6P7, P0CAP2, Q53ER8, Q9BZD3	P0CAP2	Q9BZD3	P0CAP2	POLR2M	DNA-directed RNA polymerase II subunit GRINL1A (DNA-directed RNA polymerase II subunit M) (Glutamate receptor-like protein 1A)	6	High	2	2	2	Human	FALSE	0 v 0	NA	NA	NA
P0CW18	P0CW18	P0CW18	P0CW18	PRSS56	Serine protease 56 (EC 3.4.21.-)	2	Medium	1	1	1	Human	FALSE	0 v 0	NA	NA	NA
A0A0I9QPT9, P0DMB2	P0DMB2	A0A0I9QPT9	P0DMB2	C8orf88	Uncharacterized protein C8orf88	7	Medium	1	1	1	Human	FALSE	0 v 0	NA	NA	NA
F5H6X2, F5H7F6, P10620, Q6LET6	A0A024RAX2	A0A024RAX2	P10620	MGST1	Microsomal glutathione S-transferase 1 (Microsomal GST-1) (EC 2.5.1.18) (Microsomal GST-I)	9	High	2	2	2	Human	FALSE	0 v 0	NA	NA	NA
B9EG90, P11387	P11387	B9EG90	P11387	TOP1	DNA topoisomerase 1 (EC 5.6.2.1) (DNA topoisomerase I)	2	Medium	2	3	1	Human	FALSE	0 v 0	NA	NA	NA
A0A0S2Z359, A8K787, P12235, Q59EP7, V9GYG0	P12235	P12235	P12235	SLC25A4	ADP/ATP translocase 1 (ADP,ATP carrier protein 1) (ADP,ATP carrier protein, heart/skeletal muscle isoform T1) (Adenine nucleotide translocator 1) (ANT 1) (Solute carrier family 25 member 4)	48	High	15	74	0	Human	FALSE	0 v 0	NA	NA	NA
A0A0S2Z471, B4DP56, G3V4N7, P12277, V9HW77	V9HWH2	A0A0S2Z471	P12277	CKB	Creatine kinase B-type (EC 2.7.3.2) (Brain creatine kinase) (B-CK) (Creatine kinase B chain) (Creatine phosphokinase B-type) (CPK-B)	13	High	3	3	3	Human	FALSE	0 v 0	NA	NA	NA
A0A1C7CYY4, I3L1K6, I3L532, P12829	P12829	A0A1C7CYY4	P12829	MYL4	Myosin light chain 4 (Myosin light chain 1, embryonic muscle/atrial isoform) (Myosin light chain alkali GT-1 isoform)	7	Medium	1	1	1	Human	FALSE	0 v 0	NA	NA	NA
P12882, V9HWC1	P12882	V9HWC1	P12882	MYH1	Myosin-1 (Myosin heavy chain 1) (Myosin heavy chain 2x) (MyHC-2x) (Myosin heavy chain IIx/d) (MyHC-IIx/d) (Myosin heavy chain, skeletal muscle, adult 1)	1	High	2	3	1	Human	FALSE	0 v 0	NA	NA	NA
B4DT46, P13498	P13498	P13498	P13498	CYBA	Cytochrome b-245 light chain (Cytochrome b(558) alpha chain) (Cytochrome b558 subunit alpha) (Neutrophil cytochrome b 22 kDa polypeptide) (Superoxide-generating NADPH oxidase light chain subunit) (p22 phagocyte B-cytochrome) (p22-phox) (p22phox)	13	High	2	2	2	Human	FALSE	0 v 0	NA	NA	NA
B4E0I9, P13535	P13535	B4E0I9	P13535	MYH8	Myosin-8 (Myosin heavy chain 8) (Myosin heavy chain, skeletal muscle, perinatal) (MyHC-perinatal)	1	High	2	3	1	Human	FALSE	0 v 0	NA	NA	NA
A0A087X106, A0JNT2, A6NCN2, A8K872, B4DN72, B7Z7N3, F5GYI5, O43790, P15241, P25691, P78385, P78386, Q14533	P15241	P15241	P15241		Keratin, type II microfibrillar, component 7C	6	High	3	6	2		TRUE	0 v 0	NA	NA	NA
A0A172Q3A8, P15328	A0A024R5H1	A0A172Q3A8	P15328	FOLR1	Folate receptor alpha (FR-alpha) (Adult folate-binding protein) (FBP) (Folate receptor 1) (Folate receptor, adult) (KB cells FBP) (Ovarian tumor-associated antigen MOv18)	6	Medium	2	2	2	Human	FALSE	0 v 0	NA	NA	NA
A0A1Z1VXF2, A0A385KNS5, A8K309, B4DN59, E9PKC6, H0Y5E4, H0YCV9, H0YD13, H0YDW7, P16070	P16070	B4DN59	P16070	CD44	CD44 antigen (CDw44) (Epican) (Extracellular matrix receptor III) (ECMR-III) (GP90 lymphocyte homing/adhesion receptor) (HUTCH-I) (Heparan sulfate proteoglycan) (Hermes antigen) (Hyaluronate receptor) (Phagocytic glycoprotein 1) (PGP-1) (Phagocytic glycoprotein I) (PGP-I) (CD antigen CD44)	3	Medium	2	2	2	Human	FALSE	0 v 0	NA	NA	NA
A0A024RAV4, A0A0D9SEI8, P16989, Q59EB5, Q96GD7	P16989	P16989	P16989	YBX3	Y-box-binding protein 3 (Cold shock domain-containing protein A) (DNA-binding protein A) (Single-strand DNA-binding protein NF-GMB)	16	High	4	5	2	Human	FALSE	0 v 0	NA	NA	NA
P17542, Q16509, Q9NY94	P17542	Q16509	P17542	TAL1	T-cell acute lymphocytic leukemia protein 1 (TAL-1) (Class A basic helix-loop-helix protein 17) (bHLHa17) (Stem cell protein) (T-cell leukemia/lymphoma protein 5)	7	Medium	2	2	2	Human	FALSE	0 v 0	NA	NA	NA
A0A1V0E3X1, A0A5Q2WTV3, A0A6M3VZ10, A0A6M3VZ79, A0A6M3VZI4, A5HSK0, E5DHS1, P17693, Q30182, Q6DU08, Q6UV35, Q8MGQ7, Q8MH47, Q8MH48, Q8WLS1, Q9MYA2	P17693	Q8MH48	P17693	HLA-G	HLA class I histocompatibility antigen, alpha chain G (HLA G antigen) (MHC class I antigen G) [Cleaved into: Soluble HLA class I histocompatibility antigen, alpha chain G (sHLA-G)]	5	High	2	3	1	Human	FALSE	0 v 0	NA	NA	NA
P17948	L7RSL3	L7RSL3	P17948	FLT1	Vascular endothelial growth factor receptor 1 (VEGFR-1) (EC 2.7.10.1) (Fms-like tyrosine kinase 1) (FLT-1) (Tyrosine-protein kinase FRT) (Tyrosine-protein kinase receptor FLT) (FLT) (Vascular permeability factor receptor)	1	High	2	5	1	Human	FALSE	0 v 0	NA	NA	NA
P19113	P19113	P19113	P19113	HDC	Histidine decarboxylase (HDC) (EC 4.1.1.22)	2	Medium	1	1	1	Human	FALSE	0 v 0	NA	NA	NA
A0A076G425, A0A097IQZ3, A0A0A0QYD1, A0A0A0R222, A0A165G1H9, A0A1Z1GDY1, A0A2U9N2U7, A0A385GJ30, A0A385KNS4, A0A385KNS6, A0A385KNT8, A0A386QWH3, A0A386QWH6, A0A386QWJ3, A0A3G1I9E6, A0A3G1NJS2, A0A3G2WIG3, A7XM28, A7XM36, B3GVB9, C0L7J0, C7F6W7, E3UTT6, F1D990, F5BH05, I7C6Y9, J9XSG7, O14504, P19526, Q4JGW8, Q5U805, Q76N68, Q8IVN2, Q8WXB6, T1WH77, U5NK91	P19526	F5BH05	P19526	FUT1	Galactoside alpha-(1,2)-fucosyltransferase 1 (Alpha(1,2)FT 1) (Blood group H alpha 2-fucosyltransferase) (Fucosyltransferase 1) (GDP-L-fucose:beta-D-galactoside 2-alpha-L-fucosyltransferase 1) (Type 1 galactoside alpha-(1,2)-fucosyltransferase FUT1) (EC 2.4.1.69) (Type 2 galactoside alpha-(1,2)-fucosyltransferase FUT1) (EC 2.4.1.344)	7	High	2	2	2	Human	FALSE	0 v 0	NA	NA	NA
O75612, P19835, Q86SR3, X6R868	P19835	O75612	P19835	CEL	Bile salt-activated lipase (BAL) (EC 3.1.1.13) (EC 3.1.1.3) (EC 3.1.1.6) (Bile salt-stimulated lipase) (BSSL) (Bucelipase) (Carboxyl ester lipase) (Cholesterol esterase) (Pancreatic lysophospholipase) (Sterol esterase)	2	Medium	1	2	1	Human	FALSE	0 v 0	NA	NA	NA
P20648, Q53FM3, Q658V6	P20648	Q658V6	P20648	ATP4A	Potassium-transporting ATPase alpha chain 1 (EC 7.2.2.19) (Gastric H(+)/K(+) ATPase subunit alpha) (Proton pump)	9	High	8	15	2	Human	FALSE	0 v 0	NA	NA	NA
B4DZT3, E9PBF6, P20700	P20700	P20700	P20700	LMNB1	Lamin-B1	9	High	5	6	4	Human	FALSE	0 v 0	NA	NA	NA
A0A6Q8PG01, A0A6Q8PH30, B3KUS6, P20794, Q8IXN4	P20794	B3KUS6	P20794	MAK	Serine/threonine-protein kinase MAK (EC 2.7.11.1) (Male germ cell-associated kinase)	3	High	2	4	1	Human	FALSE	0 v 0	NA	NA	NA
A0A0G2JPK4, P20848, S4UD68	P20848	S4UD68	P20848	SERPINA2	Putative alpha-1-antitrypsin-related protein (Protease inhibitor 1-like) (Serpin A2)	7	High	3	6	2	Human	FALSE	0 v 0	NA	NA	NA
A0A087X1N7, P20929, Q14214	P20929	P20929	P20929	NEB	Nebulin	1	High	5	5	5	Human	FALSE	0 v 0	NA	NA	NA
A0A087WU80, A0A087WXL5, A0A087X1N1, D3TTY5, D3TTY8, D3TTY9, D3TTZ1, D3TTZ2, D3TTZ3, D3TTZ4, P21580	P21580	A0A087WU80	P21580	TNFAIP3	Tumor necrosis factor alpha-induced protein 3 (TNF alpha-induced protein 3) (EC 2.3.2.-) (EC 3.4.19.12) (OTU domain-containing protein 7C) (Putative DNA-binding protein A20) (Zinc finger protein A20) [Cleaved into: A20p50; A20p37]	8	High	5	5	5	Human	FALSE	0 v 0	NA	NA	NA
A0A087X1J7, E5RG32, H0YBE4, H0YC19, P22352	P22352	P22352	P22352	GPX3	Glutathione peroxidase 3 (GPx-3) (GSHPx-3) (EC 1.11.1.9) (Extracellular glutathione peroxidase) (Plasma glutathione peroxidase) (GPx-P) (GSHPx-P)	12	High	2	4	2	Human	FALSE	0 v 0	NA	NA	NA
P22531, P22532, P35325, P35326, Q15515, Q96RM1, Q9BYE4	P22532	P22532	P22532	SPRR2D	Small proline-rich protein 2D (SPR-2D) (Small proline-rich protein II) (SPR-II)	31	High	2	2	2	Human	FALSE	2 v 1	0.482721	NA	NA
P22670	P22670	P22670	P22670	RFX1	MHC class II regulatory factor RFX1 (Enhancer factor C) (EF-C) (Regulatory factor X 1) (RFX) (Transcription factor RFX1)	3	Medium	2	2	2	Human	FALSE	0 v 0	NA	NA	NA
P23109	P23109	P23109	P23109	AMPD1	AMP deaminase 1 (EC 3.5.4.6) (AMP deaminase isoform M) (Myoadenylate deaminase)	2	Medium	2	2	1	Human	FALSE	0 v 0	NA	NA	NA
A0A1B0RPQ5, P23352	P23352	P23352	P23352	ANOS1	Anosmin-1 (Adhesion molecule-like X-linked) (Kallmann syndrome protein)	4	High	3	3	3	Human	FALSE	0 v 0	NA	NA	NA
A0A024RAS0, A0A024RAS9, A0A6I8PL17, A0A6I8PRB8, A0A6I8PRG8, A8K169, B4DS16, F8VU56, P23467, Q16827, Q6MZF6	P23467	A8K169	P23467	PTPRB	Receptor-type tyrosine-protein phosphatase beta (Protein-tyrosine phosphatase beta) (R-PTP-beta) (EC 3.1.3.48) (Vascular endothelial protein tyrosine phosphatase) (VE-PTP)	0	Medium	1	1	1	Human	FALSE	0 v 0	NA	NA	NA
O60420, P23470	P23470	P23470	P23470	PTPRG	Receptor-type tyrosine-protein phosphatase gamma (Protein-tyrosine phosphatase gamma) (R-PTP-gamma) (EC 3.1.3.48)	3	High	4	5	4	Human	FALSE	0 v 0	NA	NA	NA
O60354, P23490, Q6FHY3	P23490	P23490	P23490	LORICRIN	Loricrin	4	Medium	1	1	1	Human	FALSE	0 v 0	NA	NA	NA
C9JXX4, P24593	P24593	P24593	P24593	IGFBP5	Insulin-like growth factor-binding protein 5 (IBP-5) (IGF-binding protein 5) (IGFBP-5)	8	High	2	2	2	Human	FALSE	0 v 0	NA	NA	NA
A0A224ANK2, A0A224AV41, A0A384ME03, P25054, Q4LE70	P25054	A0A224AV41	P25054	APC	Adenomatous polyposis coli protein (Protein APC) (Deleted in polyposis 2.5)	1	Medium	3	3	3	Human	FALSE	0 v 0	NA	NA	NA
A0A0S2Z492, A0A499FHX9, B2R7C5, B4DS46, B4DUQ9, J3KQ69, P25205, Q53HJ4, Q7Z6P5, Q8NHX6	A0A0S2Z4T1	J3KQ69	P25205	MCM3	DNA replication licensing factor MCM3 (EC 3.6.4.12) (DNA polymerase alpha holoenzyme-associated protein P1) (P1-MCM3) (RLF subunit beta) (p102)	2	Medium	2	2	2	Human	FALSE	0 v 0	NA	NA	NA
A0A087WV22, F8W7C6, H7C123, H7C2C5, P27635, X1WI28, X5D2T3, X5D7P1	P27635	P27635	P27635	RPL10	60S ribosomal protein L10 (Laminin receptor homolog) (Large ribosomal subunit protein uL16) (Protein QM) (Ribosomal protein L10) (Tumor suppressor QM)	13	High	3	4	3	Human	FALSE	0 v 0	NA	NA	NA
B3VRB0, P28223, Q9P2Q9	P28223	Q9P2Q9	P28223	HTR2A	5-hydroxytryptamine receptor 2A (5-HT-2) (5-HT-2A) (Serotonin receptor 2A)	2	High	1	1	1	Human	FALSE	0 v 0	NA	NA	NA
B4DL04, P29317	P29317	P29317	P29317	EPHA2	Ephrin type-A receptor 2 (EC 2.7.10.1) (Epithelial cell kinase) (Tyrosine-protein kinase receptor ECK)	2	High	3	7	1	Human	FALSE	0 v 0	NA	NA	NA
A8K5U6, C9JXA2, P29320, Q6P4R6	P29320	C9JXA2	P29320	EPHA3	Ephrin type-A receptor 3 (EC 2.7.10.1) (EPH-like kinase 4) (EK4) (hEK4) (HEK) (Human embryo kinase) (Tyrosine-protein kinase TYRO4) (Tyrosine-protein kinase receptor ETK1) (Eph-like tyrosine kinase 1)	1	High	2	3	1	Human	FALSE	0 v 0	NA	NA	NA
H0Y5H9, P29508, P48594, Q5K633, Q5K634, Q5K684, Q86W03, Q86W05, Q9BYF7, Q9BYH9	P29508	P29508	P29508	SERPINB3	Serpin B3 (Protein T4-A) (Squamous cell carcinoma antigen 1) (SCCA-1)	15	High	6	6	6	Human	FALSE	2 v 1	-0.308035	NA	NA
B4DIX9, B4E3F8, P29536	P29536	P29536	P29536	LMOD1	Leiomodin-1 (64 kDa autoantigen 1D) (64 kDa autoantigen 1D3) (64 kDa autoantigen D1) (Leiomodin, muscle form) (Smooth muscle leiomodin) (SM-Lmod) (Thyroid-associated ophthalmopathy autoantigen)	3	Medium	3	7	1	Human	FALSE	0 v 0	NA	NA	NA
A0A0S2Z499, A0A0S2Z4B3, B4DN88, B7Z5Y7, D3DPB2, E7EPF2, E7ETU5, F6Y5H0, F8W1T6, P29558, Q15434	P29558	A0A0S2Z499	P29558	RBMS1	RNA-binding motif, single-stranded-interacting protein 1 (Single-stranded DNA-binding protein MSSP-1) (Suppressor of CDC2 with RNA-binding motif 2)	5	High	3	4	3	Human	FALSE	0 v 0	NA	NA	NA
P29966	P29966	P29966	P29966	MARCKS	Myristoylated alanine-rich C-kinase substrate (MARCKS) (Protein kinase C substrate, 80 kDa protein, light chain) (80K-L protein) (PKCSL)	14	Medium	3	3	3	Human	FALSE	0 v 0	NA	NA	NA
P30084	P30084	P30084	P30084	ECHS1	Enoyl-CoA hydratase, mitochondrial (EC 4.2.1.17) (Enoyl-CoA hydratase 1) (Short-chain enoyl-CoA hydratase) (SCEH)	68	High	20	38	1	Human	FALSE	4 v 1	1.24487	NA	NA
B4E104, P31152	P31152	B4E104	P31152	MAPK4	Mitogen-activated protein kinase 4 (MAP kinase 4) (MAPK 4) (EC 2.7.11.24) (Extracellular signal-regulated kinase 4) (ERK-4) (MAP kinase isoform p63) (p63-MAPK)	4	High	2	2	1	Human	FALSE	0 v 0	NA	NA	NA
A0A669KBF2, A8K134, P31327, Q5R206, Q5R207, Q5R208, Q5R209, Q5R210	P31327	P31327	P31327	CPS1	Carbamoyl-phosphate synthase [ammonia], mitochondrial (EC 6.3.4.16) (Carbamoyl-phosphate synthetase I) (CPSase I)	2	High	4	9	1	Human	FALSE	0 v 0	NA	NA	NA
A0A024R2N2, B4DNY6, P32241	P32241	B4DNY6	P32241	VIPR1	Vasoactive intestinal polypeptide receptor 1 (VIP-R-1) (Pituitary adenylate cyclase-activating polypeptide type II receptor) (PACAP type II receptor) (PACAP-R-2) (PACAP-R2) (VPAC1)	3	Medium	1	2	1	Human	FALSE	0 v 0	NA	NA	NA
A0A024R7U6, A0A3B3IS57, A0A3B3IT92, A0A3B3ITP6, A0A3B3IU45, A4FS09, B3KMX0, B4DLA6, E5RG31, P33991	P33991	A0A3B3IT92	P33991	MCM4	DNA replication licensing factor MCM4 (EC 3.6.4.12) (CDC21 homolog) (P1-CDC21)	3	High	3	5	3	Human	FALSE	0 v 0	NA	NA	NA
K7EQL6, P35125, Q1K9C9, Q8NFA0	P35125	Q1K9C9	P35125	USP6	Ubiquitin carboxyl-terminal hydrolase 6 (EC 3.4.19.12) (Deubiquitinating enzyme 6) (Proto-oncogene TRE-2) (Ubiquitin thioesterase 6) (Ubiquitin-specific-processing protease 6)	0	Medium	1	2	1	Human	FALSE	0 v 0	NA	NA	NA
P35251, Q14756	P35251	P35251	P35251	RFC1	Replication factor C subunit 1 (Activator 1 140 kDa subunit) (A1 140 kDa subunit) (Activator 1 large subunit) (Activator 1 subunit 1) (DNA-binding protein PO-GA) (Replication factor C 140 kDa subunit) (RF-C 140 kDa subunit) (RFC140) (Replication factor C large subunit)	1	Medium	2	6	1	Human	FALSE	0 v 0	NA	NA	NA
A0A384MDM4, P35555, Q75N88	P35555	Q75N88	P35555	FBN1	Fibrillin-1 [Cleaved into: Asprosin]	1	Medium	2	2	2	Human	FALSE	0 v 0	NA	NA	NA
A0A024R8B6, A0A0A0MSW3, A0A494C104, A0A494C1F2, B4DYZ6, B4DZN4, B7ZAV2, B7ZAX0, E9PKD2, H0Y837, P35658, Q7Z3C4	P35658	P35658	P35658	NUP214	Nuclear pore complex protein Nup214 (214 kDa nucleoporin) (Nucleoporin Nup214) (Protein CAN)	2	High	4	5	4	Human	FALSE	0 v 0	NA	NA	NA
P35968, Q59EB0	P35968	Q59EB0	P35968	KDR	Vascular endothelial growth factor receptor 2 (VEGFR-2) (EC 2.7.10.1) (Fetal liver kinase 1) (FLK-1) (Kinase insert domain receptor) (KDR) (Protein-tyrosine kinase receptor flk-1) (CD antigen CD309)	2	High	3	7	2	Human	FALSE	0 v 0	NA	NA	NA
P36021	P36021	P36021	P36021	SLC16A2	Monocarboxylate transporter 8 (MCT 8) (Monocarboxylate transporter 7) (MCT 7) (Solute carrier family 16 member 2) (X-linked PEST-containing transporter)	2	Medium	1	1	1	Human	FALSE	0 v 0	NA	NA	NA
A8K9U9, P36406	P36406	P36406	P36406	TRIM23	E3 ubiquitin-protein ligase TRIM23 (EC 2.3.2.27) (ADP-ribosylation factor domain-containing protein 1) (GTP-binding protein ARD-1) (RING finger protein 46) (RING-type E3 ubiquitin transferase TRIM23) (Tripartite motif-containing protein 23)	3	High	2	6	1	Human	FALSE	0 v 0	NA	NA	NA
H0YLA2, P37108	P37108	P37108	P37108	SRP14	Signal recognition particle 14 kDa protein (SRP14) (18 kDa Alu RNA-binding protein)	21	High	2	2	2	Human	FALSE	0 v 0	NA	NA	NA
A0A1W2PQ47, B4DND3, B4DTK0, B7Z9R8, E9PNM1, P37268	P37268	B7Z9R8	P37268	FDFT1	Squalene synthase (SQS) (SS) (EC 2.5.1.21) (FPP:FPP farnesyltransferase) (Farnesyl-diphosphate farnesyltransferase) (Farnesyl-diphosphate farnesyltransferase 1)	4	Medium	1	1	1	Human	FALSE	0 v 0	NA	NA	NA
I3L3H2, P38919	P38919	I3L3H2	P38919	EIF4A3	Eukaryotic initiation factor 4A-III (eIF-4A-III) (eIF4A-III) (EC 3.6.4.13) (ATP-dependent RNA helicase DDX48) (ATP-dependent RNA helicase eIF4A-3) (DEAD box protein 48) (Eukaryotic initiation factor 4A-like NUK-34) (Eukaryotic translation initiation factor 4A isoform 3) (Nuclear matrix protein 265) (NMP 265) (hNMP 265) [Cleaved into: Eukaryotic initiation factor 4A-III, N-terminally processed]	12	High	5	12	2	Human	FALSE	0 v 0	NA	NA	NA
B4DWZ4, F5H1Y3, P39748	Q6FHX6	F5H1Y3	P39748	FEN1	Flap endonuclease 1 (FEN-1) (EC 3.1.-.-) (DNase IV) (Flap structure-specific endonuclease 1) (Maturation factor 1) (MF1) (hFEN-1)	2	Medium	1	1	1	Human	FALSE	0 v 0	NA	NA	NA
P40429, Q0VGL3, Q53H34, Q5QTS3, Q8J015, Q9BSQ6	A0A384ME37	Q5QTS3	P40429	RPL13A	60S ribosomal protein L13a (23 kDa highly basic protein) (Large ribosomal subunit protein uL13)	7	Medium	2	2	2	Human	FALSE	0 v 0	NA	NA	NA
E9PLE0, P42695, Q96FA6	P42695	P42695	P42695	NCAPD3	Condensin-2 complex subunit D3 (Non-SMC condensin II complex subunit D3) (hCAP-D3)	1	Medium	2	4	2	Human	FALSE	0 v 0	NA	NA	NA
P42773	P42773	P42773	P42773	CDKN2C	Cyclin-dependent kinase 4 inhibitor C (Cyclin-dependent kinase 6 inhibitor) (p18-INK4c) (p18-INK6)	5	Medium	1	1	1	Human	FALSE	0 v 0	NA	NA	NA
P43358, Q1RN33	P43358	P43358	P43358	MAGEA4	Melanoma-associated antigen 4 (Cancer/testis antigen 1.4) (CT1.4) (MAGE-4 antigen) (MAGE-41 antigen) (MAGE-X2 antigen)	8	Medium	2	3	2	Human	FALSE	0 v 0	NA	NA	NA
C9IYW8, C9JG34, C9JGK7, C9JHU9, C9JTF6, C9JUW6, C9K059, F5H060, P46721	A0A024RAT5	A0A024RAT5	P46721	SLCO1A2	Solute carrier organic anion transporter family member 1A2 (OATP-A) (Organic anion-transporting polypeptide 1) (OATP-1) (Sodium-independent organic anion transporter) (Solute carrier family 21 member 3)	1	Medium	1	6	1	Human	FALSE	0 v 0	NA	NA	NA
E9PJD9, E9PLL6, P46776, Q6NZ52, Q9BQQ5	P46776	Q9BQQ5	P46776	RPL27A	60S ribosomal protein L27a (Large ribosomal subunit protein uL15)	16	High	3	3	3	Human	FALSE	0 v 0	NA	NA	NA
P47224, Q53EV1	P47224	Q53EV1	P47224	RABIF	Guanine nucleotide exchange factor MSS4 (Rab-interacting factor)	19	High	3	4	3	Human	FALSE	0 v 0	NA	NA	NA
P47989	P47989	P47989	P47989	XDH	Xanthine dehydrogenase/oxidase [Includes: Xanthine dehydrogenase (XD) (EC 1.17.1.4); Xanthine oxidase (XO) (EC 1.17.3.2) (Xanthine oxidoreductase) (XOR)]	3	Medium	3	3	2	Human	FALSE	0 v 0	NA	NA	NA
B2R853, B4DRY0, P48668	P48668	P48668	P48668	KRT6C	Keratin, type II cytoskeletal 6C (Cytokeratin-6C) (CK-6C) (Cytokeratin-6E) (CK-6E) (Keratin K6h) (Keratin-6C) (K6C) (Type-II keratin Kb12)	51	High	32	67	1	Human	TRUE	0 v 0	NA	NA	NA
A0A1B0GTU4, A0A1B0GU60, A0A1B0GV30, B3KVL0, B4DRY6, F5GZ78, P49023, Q59GS5	A0A140VJQ8	F5GZ78	P49023	PXN	Paxillin	2	Medium	1	1	1	Human	FALSE	0 v 0	NA	NA	NA
P49454	P49454	P49454	P49454	CENPF	Centromere protein F (CENP-F) (AH antigen) (Kinetochore protein CENPF) (Mitosin)	1	Medium	4	4	2	Human	FALSE	0 v 0	NA	NA	NA
A0A024R3P3, E9PE20, P49458, Q659G3, Q6P2S0, Q8WVW9	P49458	P49458	P49458	SRP9	Signal recognition particle 9 kDa protein (SRP9)	33	High	3	3	3	Human	FALSE	0 v 0	NA	NA	NA
A8K3I0, B4DN75, B4DN90, G3XAP6, P49747, Q53FR6	P49747	Q53FR6	P49747	COMP	Cartilage oligomeric matrix protein (COMP) (Thrombospondin-5) (TSP5)	2	Medium	2	2	2	Human	FALSE	0 v 0	NA	NA	NA
D3DQV2, P50151	P50151	P50151	P50151	GNG10	Guanine nucleotide-binding protein G(I)/G(S)/G(O) subunit gamma-10	63	High	4	13	1	Human	FALSE	0 v 0	NA	NA	NA
P50238	P50238	P50238	P50238	CRIP1	Cysteine-rich protein 1 (CRP-1) (Cysteine-rich heart protein) (CRHP) (hCRHP) (Cysteine-rich intestinal protein) (CRIP)	17	Medium	2	2	1	Human	FALSE	0 v 0	NA	NA	NA
P51160	P51160	P51160	P51160	PDE6C	Cone cGMP-specific 3',5'-cyclic phosphodiesterase subunit alpha' (EC 3.1.4.35) (cGMP phosphodiesterase 6C)	4	Medium	2	2	2	Human	FALSE	0 v 0	NA	NA	NA
P51668	P51668	P51668	P51668	UBE2D1	Ubiquitin-conjugating enzyme E2 D1 (EC 2.3.2.23) ((E3-independent) E2 ubiquitin-conjugating enzyme D1) (EC 2.3.2.24) (E2 ubiquitin-conjugating enzyme D1) (Stimulator of Fe transport) (SFT) (UBC4/5 homolog) (UbcH5) (Ubiquitin carrier protein D1) (Ubiquitin-conjugating enzyme E2(17)KB 1) (Ubiquitin-conjugating enzyme E2-17 kDa 1) (Ubiquitin-protein ligase D1)	24	High	3	3	1	Human	FALSE	0 v 0	NA	NA	NA
P51805	P51805	P51805	P51805	PLXNA3	Plexin-A3 (Plexin-4) (Semaphorin receptor SEX)	4	High	10	14	1	Human	FALSE	0 v 0	NA	NA	NA
B4DJU9, F5GXF9, P51825, Q14C88, Q6LA76	P51825	Q6LA76	P51825	AFF1	AF4/FMR2 family member 1 (ALL1-fused gene from chromosome 4 protein) (Protein AF-4) (Protein FEL) (Proto-oncogene AF4)	1	High	2	3	1	Human	FALSE	0 v 0	NA	NA	NA
B7Z7E1, K7EQ72, K7ER02, P51911, Q53FP8	P51911	P51911	P51911	CNN1	Calponin-1 (Basic calponin) (Calponin H1, smooth muscle)	9	High	4	16	2	Human	FALSE	0 v 0	NA	NA	NA
A8MX12, P52179	P52179	P52179	P52179	MYOM1	Myomesin-1 (190 kDa connectin-associated protein) (190 kDa titin-associated protein) (Myomesin family member 1)	1	Medium	2	6	2	Human	FALSE	0 v 0	NA	NA	NA
A0A087X0X3, B4DEG4, M0QYQ7, M0QZM1, M0R019, M0R0N3, M0R0Y6, M0R2I7, M0R2T0, P52272, Q59ES8, Q6P2D7, Q7KYM9	P52272	A0A087X0X3	P52272	HNRNPM	Heterogeneous nuclear ribonucleoprotein M (hnRNP M)	4	High	3	4	3	Human	FALSE	0 v 0	NA	NA	NA
J3KNC0, P52655	P52655	J3KNC0	P52655	GTF2A1	Transcription initiation factor IIA subunit 1 (General transcription factor IIA subunit 1) (TFIIAL) (Transcription initiation factor TFIIA 42 kDa subunit) (TFIIA-42) [Cleaved into: Transcription initiation factor IIA alpha chain (TFIIA p35 subunit); Transcription initiation factor IIA beta chain (TFIIA p19 subunit)]	5	Medium	1	1	1	Human	FALSE	0 v 0	NA	NA	NA
A8K2U2, E9PB90, P52789, Q53QX9, Q68E10	P52789	E9PB90	P52789	HK2	Hexokinase-2 (EC 2.7.1.1) (Hexokinase type II) (HK II) (Hexokinase-B) (Muscle form hexokinase)	6	High	5	21	1	Human	FALSE	0 v 0	NA	NA	NA
A0A024RCC4, A0A3B3ITD8, H7C3P6, P52948	P52948	A0A3B3ITD8	P52948	NUP98	Nuclear pore complex protein Nup98-Nup96 (EC 3.4.21.-) [Cleaved into: Nuclear pore complex protein Nup98 (98 kDa nucleoporin) (Nucleoporin Nup98) (Nup98); Nuclear pore complex protein Nup96 (96 kDa nucleoporin) (Nucleoporin Nup96) (Nup96)]	1	High	1	1	1	Human	FALSE	0 v 0	NA	NA	NA
A0A087X1E4, B4DUZ3, B4DXH2, P53365	P53365	P53365	P53365	ARFIP2	Arfaptin-2 (ADP-ribosylation factor-interacting protein 2) (Partner of RAC1) (Protein POR1)	8	Medium	3	5	2	Human	FALSE	0 v 0	NA	NA	NA
P53674	P53674	P53674	P53674	CRYBB1	Beta-crystallin B1 (Beta-B1 crystallin)	2	Medium	1	2	1	Human	FALSE	0 v 0	NA	NA	NA
E5RJ52, E7ER80, P53677	P53677	P53677	P53677	AP3M2	AP-3 complex subunit mu-2 (Adaptor-related protein complex 3 subunit mu-2) (Clathrin assembly protein assembly protein complex 3 mu-2 medium chain) (Clathrin coat assembly protein AP47 homolog 2) (Clathrin coat-associated protein AP47 homolog 2) (Golgi adaptor AP-1 47 kDa protein homolog 2) (HA1 47 kDa subunit homolog 2) (Mu3B-adaptin) (P47B)	18	High	5	8	2	Human	FALSE	0 v 0	NA	NA	NA
A0A0D9SFM1, A0A1B0GTQ6, A0A1B0GTU7, A0A1B0GVT8, A8K5G6, E5KNV8, E5KNW2, E5KNX5, H0YD36, P54098, Q6LCA9	P54098	E5KNW2	P54098	POLG	DNA polymerase subunit gamma-1 (EC 2.7.7.7) (Mitochondrial DNA polymerase catalytic subunit) (PolG-alpha)	3	High	3	3	3	Human	FALSE	0 v 0	NA	NA	NA
P54707	P54707	P54707	P54707	ATP12A	Potassium-transporting ATPase alpha chain 2 (HK alpha 2) (Non-gastric H(+)/K(+) ATPase subunit alpha) (EC 7.2.2.19) (Non-gastric Na(+)/K(+) ATPase subunit alpha) (EC 7.2.2.13) (Proton pump) (Sodium pump)	5	High	8	16	1	Human	FALSE	0 v 0	NA	NA	NA
A0A3B3IRY8, P54762	P54762	A0A3B3IRY8	P54762	EPHB1	Ephrin type-B receptor 1 (EC 2.7.10.1) (ELK) (EPH tyrosine kinase 2) (EPH-like kinase 6) (EK6) (hEK6) (Neuronally-expressed EPH-related tyrosine kinase) (NET) (Tyrosine-protein kinase receptor EPH-2)	1	High	2	3	1	Human	FALSE	0 v 0	NA	NA	NA
P54792	P54792	P54792	P54792	DVL1P1	Putative segment polarity protein dishevelled homolog DVL1P1 (DSH homolog 1-like) (Segment polarity protein dishevelled homolog DVL-1-like) (Dishevelled-1-like)	5	High	2	2	1	Human	FALSE	0 v 0	NA	NA	NA
B2RBW9, P55103	P55103	P55103	P55103	INHBC	Inhibin beta C chain (Activin beta-C chain)	3	Medium	1	1	1	Human	FALSE	0 v 0	NA	NA	NA
P55289	P55289	P55289	P55289	CDH12	Cadherin-12 (Brain cadherin) (BR-cadherin) (Neural type cadherin 2) (N-cadherin 2)	1	Medium	1	1	1	Human	FALSE	0 v 0	NA	NA	NA
P55316	P55316	P55316	P55316	FOXG1	Forkhead box protein G1 (Brain factor 1) (BF-1) (BF1) (Brain factor 2) (BF-2) (BF2) (hBF-2) (Forkhead box protein G1A) (Forkhead box protein G1B) (Forkhead box protein G1C) (Forkhead-related protein FKHL1) (HFK1) (Forkhead-related protein FKHL2) (HFK2) (Forkhead-related protein FKHL3) (HFK3)	3	High	2	5	2	Human	FALSE	0 v 0	NA	NA	NA
P55774	P55774	P55774	P55774	CCL18	C-C motif chemokine 18 (Alternative macrophage activation-associated CC chemokine 1) (AMAC-1) (CC chemokine PARC) (Dendritic cell chemokine 1) (DC-CK1) (Macrophage inflammatory protein 4) (MIP-4) (Pulmonary and activation-regulated chemokine) (Small-inducible cytokine A18) [Cleaved into: CCL18(1-68); CCL18(3-69); CCL18(4-69)]	10	Medium	1	1	1	Human	FALSE	0 v 0	NA	NA	NA
H3BRD2, H3BRW3, P55789	P55789	H3BRW3	P55789	GFER	FAD-linked sulfhydryl oxidase ALR (EC 1.8.3.2) (Augmenter of liver regeneration) (hERV1) (Hepatopoietin)	19	High	3	3	1	Human	FALSE	0 v 0	NA	NA	NA
P56545	P56545	P56545	P56545	CTBP2	C-terminal-binding protein 2 (CtBP2)	11	High	6	10	1	Human	FALSE	0 v 0	NA	NA	NA
A0A2R8Y4C2, A0A2R8Y596, A0A2R8Y5C9, A0A2R8Y5E4, A0A2R8Y6M6, A0A2R8Y8C4, A0A2R8YFK2, A0A2R8YFS8, B2RBL9, B3KW85, B3KWE2, D3DUK1, P56945, Q6P5Z4, Q8NC57, Q96CD4	P56945	D3DUK1	P56945	BCAR1	Breast cancer anti-estrogen resistance protein 1 (CRK-associated substrate) (Cas scaffolding protein family member 1) (p130cas)	5	High	3	3	3	Human	FALSE	0 v 0	NA	NA	NA
P57735	P57735	P57735	P57735	RAB25	Ras-related protein Rab-25 (CATX-8)	8	High	2	7	1	Human	FALSE	0 v 0	NA	NA	NA
A0A075B730, P58107	P58107	P58107	P58107	EPPK1	Epiplakin (450 kDa epidermal antigen)	11	High	8	21	1	Human	FALSE	0 v 0	NA	NA	NA
A0A024R682, A0A494C130, G3V2R5, G3V563, G3V570, G3V5L1, P61244, Q6V3B1, Q8IYC6, Q8TAX8	P61244	Q8TAX8	P61244	MAX	Protein max (Class D basic helix-loop-helix protein 4) (bHLHd4) (Myc-associated factor X)	13	High	2	2	2	Human	FALSE	0 v 0	NA	NA	NA
A0A087WTV2, B7Z8D3, J7FRP4, K7EJF8, K7ENH2, K7ESG5, K9J957, P61289, Q6FHK7, Q6MZZ1	V9HWJ8	A0A087WTV2	P61289	PSME3	Proteasome activator complex subunit 3 (11S regulator complex subunit gamma) (REG-gamma) (Activator of multicatalytic protease subunit 3) (Ki nuclear autoantigen) (Proteasome activator 28 subunit gamma) (PA28g) (PA28gamma)	2	Medium	1	6	1	Human	FALSE	0 v 0	NA	NA	NA
P61457, Q6FGB3	P61457	P61457	P61457	PCBD1	Pterin-4-alpha-carbinolamine dehydratase (PHS) (EC 4.2.1.96) (4-alpha-hydroxy-tetrahydropterin dehydratase) (Dimerization cofactor of hepatocyte nuclear factor 1-alpha) (DCoH) (Dimerization cofactor of HNF1) (Phenylalanine hydroxylase-stimulating protein) (Pterin carbinolamine dehydratase) (PCD)	16	Medium	2	2	2	Human	FALSE	0 v 0	NA	NA	NA
P61927	P61927	P61927	P61927	RPL37	60S ribosomal protein L37 (G1.16) (Large ribosomal subunit protein eL37)	16	Medium	2	2	2	Human	FALSE	0 v 0	NA	NA	NA
A0A2R8Y6P7, A0A2R8Y851, P62273	P62273	P62273	P62273	RPS29	40S ribosomal protein S29 (Small ribosomal subunit protein uS14)	23	Medium	2	2	2	Human	FALSE	0 v 0	NA	NA	NA
P62304	P62304	P62304	P62304	SNRPE	Small nuclear ribonucleoprotein E (snRNP-E) (Sm protein E) (Sm-E) (SmE)	22	High	2	4	2	Human	FALSE	0 v 0	NA	NA	NA
A8MWD9, C9JVQ0, F5H013, P62308, Q49AN9	P62308	C9JVQ0	P62308	SNRPG	Small nuclear ribonucleoprotein G (snRNP-G) (Sm protein G) (Sm-G) (SmG)	9	Medium	1	1	1	Human	FALSE	0 v 0	NA	NA	NA
A0A090N8E7, D3YTB1, F8W727, P62910	P62910	D3YTB1	P62910	RPL32	60S ribosomal protein L32 (Large ribosomal subunit protein eL32)	5	Medium	1	2	1	Human	FALSE	0 v 0	NA	NA	NA
J3KN36, P69849, Q1LZN2	P69849	J3KN36	P69849	NOMO3	Nodal modulator 3 (pM5 protein 3)	32	High	31	48	1	Human	FALSE	0 v 0	NA	NA	NA
H0YAD9, P78314, Q6ZTK4, Q6ZVU3	P78314	P78314	P78314	SH3BP2	SH3 domain-binding protein 2 (3BP-2)	3	High	1	1	1	Human	FALSE	0 v 0	NA	NA	NA
P78333	P78333	P78333	P78333	GPC5	Glypican-5 [Cleaved into: Secreted glypican-5]	2	Medium	2	3	2	Human	FALSE	0 v 0	NA	NA	NA
B4DDL8, E9PLH5, P78524	P78524	E9PLH5	P78524	DENND2B	DENN domain-containing protein 2B (HeLa tumor suppression 1) (Suppression of tumorigenicity 5 protein)	2	Medium	2	3	2	Human	FALSE	0 v 0	NA	NA	NA
P78527	P78527	P78527	P78527	PRKDC	DNA-dependent protein kinase catalytic subunit (DNA-PK catalytic subunit) (DNA-PKcs) (EC 2.7.11.1) (DNPK1) (p460)	1	High	4	4	4	Human	FALSE	0 v 0	NA	NA	NA
P81408	P81408	P81408	P81408	FAM189B	Protein FAM189B (Protein COTE1)	2	Medium	1	1	1	Human	FALSE	0 v 0	NA	NA	NA
H0YG82, P82673	P82673	P82673	P82673	MRPS35	28S ribosomal protein S35, mitochondrial (MRP-S35) (S35mt) (28S ribosomal protein S28, mitochondrial) (MRP-S28) (S28mt) (Mitochondrial small ribosomal subunit protein mS35)	9	High	2	2	2	Human	FALSE	0 v 0	NA	NA	NA
H0YL99, P82912, Q53FX9, Q96Q62	P82912	Q96Q62	P82912	MRPS11	28S ribosomal protein S11, mitochondrial (MRP-S11) (S11mt) (Cervical cancer proto-oncogene 2 protein) (HCC-2) (Mitochondrial small ribosomal subunit protein uS11m)	6	High	1	1	1	Human	FALSE	0 v 0	NA	NA	NA
P83110	P83110	P83110	P83110	HTRA3	Serine protease HTRA3 (EC 3.4.21.-) (High-temperature requirement factor A3) (Pregnancy-related serine protease)	4	High	2	2	1	Human	FALSE	0 v 0	NA	NA	NA
A0A087WVE8, E9PEJ6, H0Y547, H0Y8F0, P98196, Q659C3, Q6PJ25	P98196	H0Y547	P98196	ATP11A	Phospholipid-transporting ATPase IH (EC 7.6.2.1) (ATPase IS) (ATPase class VI type 11A) (P4-ATPase flippase complex alpha subunit ATP11A)	4	High	4	4	3	Human	FALSE	0 v 0	NA	NA	NA
A8K455, Q00266	Q00266	Q00266	Q00266	MAT1A	S-adenosylmethionine synthase isoform type-1 (AdoMet synthase 1) (EC 2.5.1.6) (Methionine adenosyltransferase 1) (MAT 1) (Methionine adenosyltransferase I/III) (MAT-I/III)	8	High	4	7	1	Human	FALSE	0 v 0	NA	NA	NA
H0UIA3, Q01538, Q6P6D5	Q01538	Q01538	Q01538	MYT1	Myelin transcription factor 1 (MyT1) (Myelin transcription factor I) (MyTI) (PLPB1) (Proteolipid protein-binding protein)	2	Medium	2	2	2	Human	FALSE	0 v 0	NA	NA	NA
A0A087WYK9, Q02985, Q6NSD3, Q8WW96	Q02985	Q02985	Q02985	CFHR3	Complement factor H-related protein 3 (FHR-3) (DOWN16) (H factor-like protein 3)	5	High	2	4	1	Human	FALSE	0 v 0	NA	NA	NA
Q03164	Q03164	Q03164	Q03164	KMT2A	Histone-lysine N-methyltransferase 2A (Lysine N-methyltransferase 2A) (EC 2.1.1.354) (ALL-1) (CXXC-type zinc finger protein 7) (Cysteine methyltransferase KMT2A) (EC 2.1.1.-) (Myeloid/lymphoid or mixed-lineage leukemia) (Myeloid/lymphoid or mixed-lineage leukemia protein 1) (Trithorax-like protein) (Zinc finger protein HRX) [Cleaved into: MLL cleavage product N320 (N-terminal cleavage product of 320 kDa) (p320); MLL cleavage product C180 (C-terminal cleavage product of 180 kDa) (p180)]	2	Medium	4	4	3	Human	FALSE	0 v 0	NA	NA	NA
H0YKI8, Q03169	Q03169	Q03169	Q03169	TNFAIP2	Tumor necrosis factor alpha-induced protein 2 (TNF alpha-induced protein 2) (Primary response gene B94 protein)	4	High	2	2	2	Human	FALSE	0 v 0	NA	NA	NA
Q03252	Q03252	Q03252	Q03252	LMNB2	Lamin-B2	3	Medium	2	2	1	Human	FALSE	0 v 0	NA	NA	NA
B4E1P2, Q04864	Q04864	B4E1P2	Q04864	REL	Proto-oncogene c-Rel	4	High	3	3	3	Human	FALSE	0 v 0	NA	NA	NA
Q05DG7	Q05DG7	Q05DG7	Q05DG7	VPS29	Vacuolar protein sorting-associated protein 29 (Vesicle protein sorting 29)	37	High	3	5	1	Human	FALSE	0 v 0	NA	NA	NA
Q05DJ2, Q8WV80	Q05DJ2	Q05DJ2	Q05DJ2	MTAP	Purine nucleoside phosphorylase (PNP) (EC 2.4.2.1)	80	High	14	30	1	Human	FALSE	0 v 0	NA	NA	NA
B3KVX6, Q07065, Q6NWZ1, Q8TB01	A0A024RBH2	Q8TB01	Q07065	CKAP4	Cytoskeleton-associated protein 4 (63-kDa cytoskeleton-linking membrane protein) (Climp-63) (p63)	3	Medium	2	2	2	Human	FALSE	0 v 0	NA	NA	NA
A2RRS3, Q07283	Q07283	Q07283	Q07283	TCHH	Trichohyalin	1	High	3	3	3	Human	FALSE	0 v 0	NA	NA	NA
Q07413	Q07413	Q07413	Q07413		Tropomyosin (Fragment)	36	Medium	2	4	1	Human	FALSE	0 v 0	NA	NA	NA
Q07617	Q07617	Q07617	Q07617	SPAG1	Sperm-associated antigen 1 (HSD-3.8) (Infertility-related sperm protein Spag-1)	6	Medium	3	3	2	Human	FALSE	0 v 0	NA	NA	NA
A0A2I7N9Y9, A8K1L8, B7Z570, J3KSR8, J3KSW7, J3KTL2, J3QQV5, Q07955, Q59FA2	Q07955	J3KTL2	Q07955	SRSF1	Serine/arginine-rich splicing factor 1 (Alternative-splicing factor 1) (ASF-1) (Splicing factor, arginine/serine-rich 1) (pre-mRNA-splicing factor SF2, P33 subunit)	22	High	6	7	6	Human	FALSE	0 v 0	NA	NA	NA
E7ETC2, Q08209, Q9UMM5	A0A0S2Z4C6	A0A0S2Z4C6	Q08209	PPP3CA	Serine/threonine-protein phosphatase 2B catalytic subunit alpha isoform (EC 3.1.3.16) (CAM-PRP catalytic subunit) (Calmodulin-dependent calcineurin A subunit alpha isoform)	42	High	18	58	1	Human	FALSE	0 v 0	NA	NA	NA
B2RBR4, B4DJ71, Q08357	Q08357	B4DJ71	Q08357	SLC20A2	Sodium-dependent phosphate transporter 2 (Gibbon ape leukemia virus receptor 2) (GLVR-2) (Phosphate transporter 2) (PiT-2) (Pit2) (hPit2) (Solute carrier family 20 member 2)	2	Medium	1	1	1	Human	FALSE	0 v 0	NA	NA	NA
A0A024RC55, A0A024RC59, B4E396, H0YKS8, Q08431	Q08431	B4E396	Q08431	MFGE8	Lactadherin (Breast epithelial antigen BA46) (HMFG) (MFGM) (Milk fat globule-EGF factor 8) (MFG-E8) (SED1) [Cleaved into: Lactadherin short form; Medin]	10	Medium	2	2	2	Human	FALSE	0 v 0	NA	NA	NA
Q08AE8	Q08AE8	Q08AE8	Q08AE8	SPIRE1	Protein spire homolog 1 (Spir-1)	1	High	1	1	1	Human	FALSE	0 v 0	NA	NA	NA
B4DM55, B4DZE2, E5KR05, E5KR07, I6L989, Q09013, Q59FU6, X5D8Z6	E5KR06	E5KR07	Q09013	DMPK	Myotonin-protein kinase (MT-PK) (EC 2.7.11.1) (DM-kinase) (DMK) (DM1 protein kinase) (DMPK) (Myotonic dystrophy protein kinase)	2	Medium	2	2	1	Human	FALSE	0 v 0	NA	NA	NA
Q0QEN7	Q0QEN7	Q0QEN7	Q0QEN7	ATP5B	ATP synthase subunit beta (EC 7.1.2.2) (Fragment)	86	High	28	175	1	Human	FALSE	0 v 0	NA	NA	NA
Q0QET7	Q0QET7	Q0QET7	Q0QET7	GAPDH	Glyceraldehyde-3-phosphate dehydrogenase (Fragment)	86	High	37	331	1	Human	FALSE	0 v 0	NA	NA	NA
Q0QVY9	Q0QVY9	Q0QVY9	Q0QVY9		Putative caspase-5/d	29	Medium	1	3	1	Human	FALSE	0 v 0	NA	NA	NA
A0A348H8B4, Q0Z7D7	Q0Z7D7	Q0Z7D7	Q0Z7D7	ATP8	ATP synthase protein 8	71	High	3	8	1	Human	FALSE	0 v 0	NA	NA	NA
G3V198, Q12769	Q12769	Q12769	Q12769	NUP160	Nuclear pore complex protein Nup160 (160 kDa nucleoporin) (Nucleoporin Nup160)	1	Medium	1	1	1	Human	FALSE	0 v 0	NA	NA	NA
J9RYE1, J9SW06, J9SY82, Q12778	Q12778	Q12778	Q12778	FOXO1	Forkhead box protein O1 (Forkhead box protein O1A) (Forkhead in rhabdomyosarcoma)	1	Medium	1	1	1	Human	FALSE	0 v 0	NA	NA	NA
Q12798	Q12798	Q12798	Q12798	CETN1	Centrin-1 (Caltractin isoform 2)	9	High	2	4	1	Human	FALSE	0 v 0	NA	NA	NA
A0A024R9X0, A0A087X070, G5E9N2, Q12816, Q9BX88, Q9BX89, Q9BX90, Q9BX91, Q9NVY3	Q12816	Q9BX90	Q12816	TRO	Trophinin (MAGE-D3 antigen)	1	High	3	5	1	Human	FALSE	0 v 0	NA	NA	NA
A0A6Q8PEZ8, A0A6Q8PGG7, A0A6Q8PGJ3, A0A6Q8PGN1, B0I1S7, B2RCP3, B7Z2M7, J3KNA1, Q12840	Q12840	Q12840	Q12840	KIF5A	Kinesin heavy chain isoform 5A (Kinesin heavy chain neuron-specific 1) (Neuronal kinesin heavy chain) (NKHC)	12	High	12	37	1	Human	FALSE	0 v 0	NA	NA	NA
A0A087WZQ5, B2RE75, E9PHX8, Q12866, Q15516, Q1RMG3, Q53R53	Q12866	B2RE75	Q12866	MERTK	Tyrosine-protein kinase Mer (EC 2.7.10.1) (Proto-oncogene c-Mer) (Receptor tyrosine kinase MerTK)	2	Medium	2	3	2	Human	FALSE	0 v 0	NA	NA	NA
Q12873	Q12873	Q12873	Q12873	CHD3	Chromodomain-helicase-DNA-binding protein 3 (CHD-3) (EC 3.6.4.12) (ATP-dependent helicase CHD3) (Mi-2 autoantigen 240 kDa protein) (Mi2-alpha) (Zinc finger helicase) (hZFH)	1	High	2	2	1	Human	FALSE	0 v 0	NA	NA	NA
A8K590, B4DFG4, F4ZW64, F4ZW65, F4ZW66, K7EJ09, K7EKJ9, K7EM82, K7ENK6, K7EQ75, K7ER69, K7ERM6, Q12906, Q59GP7	Q12906	Q59GP7	Q12906	ILF3	Interleukin enhancer-binding factor 3 (Double-stranded RNA-binding protein 76) (DRBP76) (M-phase phosphoprotein 4) (MPP4) (Nuclear factor associated with dsRNA) (NFAR) (Nuclear factor of activated T-cells 90 kDa) (NF-AT-90) (Translational control protein 80) (TCP80)	3	Medium	2	4	2	Human	FALSE	0 v 0	NA	NA	NA
Q12955, Q59G01	Q12955	Q12955	Q12955	ANK3	Ankyrin-3 (ANK-3) (Ankyrin-G)	1	High	5	8	1	Human	FALSE	0 v 0	NA	NA	NA
B4DI23, Q13164	A0A024QZ20	B4DI23	Q13164	MAPK7	Mitogen-activated protein kinase 7 (MAP kinase 7) (MAPK 7) (EC 2.7.11.24) (Big MAP kinase 1) (BMK-1) (Extracellular signal-regulated kinase 5) (ERK-5)	2	High	2	3	1	Human	FALSE	0 v 0	NA	NA	NA
A0A2R8Y5E1, A0A2R8Y7I2, A0A2R8Y875, A0A2R8Y8D8, A0A2R8YDW4, A0A2R8YFD4, B4DYP3, B4DZF4, B7ZAG1, B8K284, C9JRB3, C9JU85, C9K048, Q13191	Q13191	A0A2R8YFD4	Q13191	CBLB	E3 ubiquitin-protein ligase CBL-B (EC 2.3.2.27) (Casitas B-lineage lymphoma proto-oncogene b) (RING finger protein 56) (RING-type E3 ubiquitin transferase CBL-B) (SH3-binding protein CBL-B) (Signal transduction protein CBL-B)	9	High	7	12	2	Human	FALSE	0 v 0	NA	NA	NA
Q13233	Q13233	Q13233	Q13233	MAP3K1	Mitogen-activated protein kinase kinase kinase 1 (EC 2.7.11.25) (MAPK/ERK kinase kinase 1) (MEK kinase 1) (MEKK 1)	2	Medium	3	3	3	Human	FALSE	0 v 0	NA	NA	NA
E5RHT2, E5RJ69, Q13239, Q5TZW1	Q13239	E5RHT2	Q13239	SLA	Src-like-adapter (Src-like-adapter protein 1) (SLAP-1) (hSLAP)	4	High	1	1	1	Human	FALSE	0 v 0	NA	NA	NA
D6RJE3, Q13257	Q13257	Q13257	Q13257	MAD2L1	Mitotic spindle assembly checkpoint protein MAD2A (HsMAD2) (Mitotic arrest deficient 2-like protein 1) (MAD2-like protein 1)	3	Medium	1	3	1	Human	FALSE	0 v 0	NA	NA	NA
Q13258	Q13258	Q13258	Q13258	PTGDR	Prostaglandin D2 receptor (PGD receptor) (PGD2 receptor) (Prostanoid DP receptor)	5	Medium	2	2	2	Human	FALSE	0 v 0	NA	NA	NA
B2R8R5, Q13263	Q13263	B2R8R5	Q13263	TRIM28	Transcription intermediary factor 1-beta (TIF1-beta) (E3 SUMO-protein ligase TRIM28) (EC 2.3.2.27) (KRAB-associated protein 1) (KAP-1) (KRAB-interacting protein 1) (KRIP-1) (Nuclear corepressor KAP-1) (RING finger protein 96) (RING-type E3 ubiquitin transferase TIF1-beta) (Tripartite motif-containing protein 28)	2	Medium	2	3	2	Human	FALSE	0 v 0	NA	NA	NA
A0A6Q8PH76, E2I6F3, E9PIN0, Q13315	Q13315	Q13315	Q13315	ATM	Serine-protein kinase ATM (EC 2.7.11.1) (Ataxia telangiectasia mutated) (A-T mutated)	0	Medium	1	1	1	Human	FALSE	0 v 0	NA	NA	NA
Q13395	Q13395	Q13395	Q13395	TARBP1	Probable methyltransferase TARBP1 (EC 2.1.1.-) (TAR RNA-binding protein 1) (TAR RNA-binding protein of 185 kDa) (TRP-185)	3	High	4	4	4	Human	FALSE	0 v 0	NA	NA	NA
A0A0G2JM75, A0A140TA73, H0YCS0, J3KT21, Q13425	Q13425	Q13425	Q13425	SNTB2	Beta-2-syntrophin (59 kDa dystrophin-associated protein A1 basic component 2) (Syntrophin-3) (SNT3) (Syntrophin-like) (SNTL)	6	High	4	5	2	Human	FALSE	0 v 0	NA	NA	NA
A0A024RAL0, A0A024RAP0, Q13426	A0A024RAQ8	A0A024RAP0	Q13426	XRCC4	DNA repair protein XRCC4 (X-ray repair cross-complementing protein 4)	5	Medium	1	1	1	Human	FALSE	0 v 0	NA	NA	NA
Q13433	Q13433	Q13433	Q13433	SLC39A6	Zinc transporter ZIP6 (Estrogen-regulated protein LIV-1) (Solute carrier family 39 member 6) (Zrt- and Irt-like protein 6) (ZIP-6)	1	Medium	1	1	1	Human	FALSE	0 v 0	NA	NA	NA
Q13474	A0A024RCH3	A0A024RCH3	Q13474	DRP2	Dystrophin-related protein 2 (DRP-2)	3	High	2	4	1	Human	FALSE	0 v 0	NA	NA	NA
A0A669KBC7, Q13489	Q13489	Q13489	Q13489	BIRC3	Baculoviral IAP repeat-containing protein 3 (EC 2.3.2.27) (Apoptosis inhibitor 2) (API2) (Cellular inhibitor of apoptosis 2) (C-IAP2) (IAP homolog C) (Inhibitor of apoptosis protein 1) (hIAP-1) (hIAP1) (RING finger protein 49) (RING-type E3 ubiquitin transferase BIRC3) (TNFR2-TRAF-signaling complex protein 1)	5	High	3	3	1	Human	FALSE	0 v 0	NA	NA	NA
A0A590UJ01, Q13535	Q13535	A0A590UJ01	Q13535	ATR	Serine/threonine-protein kinase ATR (EC 2.7.11.1) (Ataxia telangiectasia and Rad3-related protein) (FRAP-related protein 1)	1	Medium	3	4	3	Human	FALSE	0 v 0	NA	NA	NA
Q13563	Q13563	Q13563	Q13563	PKD2	Polycystin-2 (PC2) (Autosomal dominant polycystic kidney disease type II protein) (Polycystic kidney disease 2 protein) (Polycystwin) (R48321) (Transient receptor potential cation channel subfamily P member 2)	3	High	2	2	2	Human	FALSE	0 v 0	NA	NA	NA
C9JAU6, Q13568	Q13568	C9JAU6	Q13568	IRF5	Interferon regulatory factor 5 (IRF-5)	7	High	2	2	1	Human	FALSE	0 v 0	NA	NA	NA
A0A024R6E3, B4DEG7, B4DY36, B7Z9X2, G3V3A4, G3V4X8, Q13573, Q9ULA6	Q13573	Q9ULA6	Q13573	SNW1	SNW domain-containing protein 1 (Nuclear protein SkiP) (Nuclear receptor coactivator NCoA-62) (Ski-interacting protein)	3	High	2	2	2	Human	FALSE	0 v 0	NA	NA	NA
A8MW78, Q13588	Q13588	A8MW78	Q13588	GRAP	GRB2-related adapter protein	3	Medium	1	1	1	Human	FALSE	0 v 0	NA	NA	NA
B4DJV5, B4DNL1, Q13610, Q53FW9, Q9BV37	Q13610	Q9BV37	Q13610	PWP1	Periodic tryptophan protein 1 homolog (Keratinocyte protein IEF SSP 9502)	2	Medium	1	1	1	Human	FALSE	0 v 0	NA	NA	NA
E9PPP8, F8WA39, Q13613, Q8NEC6	Q13613	F8WA39	Q13613	MTMR1	Myotubularin-related protein 1 (Phosphatidylinositol-3,5-bisphosphate 3-phosphatase) (EC 3.1.3.95) (Phosphatidylinositol-3-phosphate phosphatase) (EC 3.1.3.64)	3	Medium	2	3	2	Human	FALSE	0 v 0	NA	NA	NA
A0A024R1I2, A7E2W2, A8K0L6, G5E953, Q13615, Q9UPM2	Q13615	A7E2W2	Q13615	MTMR3	Myotubularin-related protein 3 (EC 3.1.3.48) (FYVE domain-containing dual specificity protein phosphatase 1) (FYVE-DSP1) (Phosphatidylinositol-3,5-bisphosphate 3-phosphatase) (EC 3.1.3.95) (Phosphatidylinositol-3-phosphate phosphatase) (EC 3.1.3.64) (Zinc finger FYVE domain-containing protein 10)	2	High	3	3	3	Human	FALSE	0 v 0	NA	NA	NA
A0A0A0MT12, A0A0G2JJZ9, A0A140T973, A0A140T996, A0A140T9K1, A0A140T9L4, A0A140T9X3, A0A140T9X9, A0A140TA18, B4DIJ6, B4DIZ8, B4DP52, F6S4E6, F6TRA5, F6UJC5, F6WLT2, Q13838, Q59G92, Q5STU3	Q13838	F6WLT2	Q13838	DDX39B	Spliceosome RNA helicase DDX39B (EC 3.6.4.13) (56 kDa U2AF65-associated protein) (ATP-dependent RNA helicase p47) (DEAD box protein UAP56) (HLA-B-associated transcript 1 protein)	4	High	2	3	1	Human	FALSE	0 v 0	NA	NA	NA
A0A075B6E4, A0A0A6YYI5, G5E9M7, G5E9M9, Q0H0I7, Q14135	Q14135	A0A075B6E4	Q14135	VGLL4	Transcription cofactor vestigial-like protein 4 (Vgl-4)	4	High	1	3	1	Human	FALSE	0 v 0	NA	NA	NA
B3KSC5, B3KST9, B4DUW7, E7EUV9, F8W8D3, H0YAE8, H7C4H8, Q14493	Q53XR2	F8W8D3	Q14493	SLBP	Histone RNA hairpin-binding protein (Histone stem-loop-binding protein)	3	High	1	1	1	Human	FALSE	0 v 0	NA	NA	NA
A0A087WVP1, Q14517	Q14517	Q14517	Q14517	FAT1	Protocadherin Fat 1 (Cadherin family member 7) (Cadherin-related tumor suppressor homolog) (Protein fat homolog) [Cleaved into: Protocadherin Fat 1, nuclear form]	1	Medium	3	3	3	Human	FALSE	0 v 0	NA	NA	NA
A0A6Q8PGG9, A0A6Q8PHK0, Q14669	Q14669	A0A6Q8PHK0	Q14669	TRIP12	E3 ubiquitin-protein ligase TRIP12 (EC 2.3.2.26) (E3 ubiquitin-protein ligase for Arf) (ULF) (HECT-type E3 ubiquitin transferase TRIP12) (Thyroid receptor-interacting protein 12) (TR-interacting protein 12) (TRIP-12)	2	High	4	5	4	Human	FALSE	0 v 0	NA	NA	NA
A0A494C143, Q14689	Q14689	Q14689	Q14689	DIP2A	Disco-interacting protein 2 homolog A (DIP2 homolog A) (EC 6.2.1.1)	1	High	1	1	1	Human	FALSE	0 v 0	NA	NA	NA
Q14721, Q2NLD5	Q14721	Q2NLD5	Q14721	KCNB1	Potassium voltage-gated channel subfamily B member 1 (Delayed rectifier potassium channel 1) (DRK1) (h-DRK1) (Voltage-gated potassium channel subunit Kv2.1)	2	Medium	2	2	1	Human	FALSE	0 v 0	NA	NA	NA
Q14838	Q14838	Q14838	Q14838	HLA-C	HLA-C protein (Fragment)	4	Medium	1	1	1	Human	FALSE	0 v 0	NA	NA	NA
I3L325, Q14894	Q14894	I3L325	Q14894	CRYM	Ketimine reductase mu-crystallin (EC 1.5.1.25) (NADP-regulated thyroid-hormone-binding protein)	9	High	2	2	2	Human	FALSE	0 v 0	NA	NA	NA
C9JCC6, E9PMW2, E9PQX9, Q14919	Q14919	E9PQX9	Q14919	DRAP1	Dr1-associated corepressor (Dr1-associated protein 1) (Negative cofactor 2-alpha) (NC2-alpha)	10	High	2	2	2	Human	FALSE	0 v 0	NA	NA	NA
G3V4U6, Q14934	Q14934	Q14934	Q14934	NFATC4	Nuclear factor of activated T-cells, cytoplasmic 4 (NF-ATc4) (NFATc4) (T-cell transcription factor NFAT3) (NF-AT3)	4	High	5	5	2	Human	FALSE	0 v 0	NA	NA	NA
Q14964	Q14964	Q14964	Q14964	RAB39A	Ras-related protein Rab-39A (Rab-39)	11	High	2	3	1	Human	FALSE	0 v 0	NA	NA	NA
A0A024R5G4, A0A024R5M9, A0A087WY61, Q14980, Q4LE64, Q59HB8, Q7Z757	Q14980	A0A087WY61	Q14980	NUMA1	Nuclear mitotic apparatus protein 1 (Nuclear matrix protein-22) (NMP-22) (Nuclear mitotic apparatus protein) (NuMA protein) (SP-H antigen)	1	High	3	5	2	Human	FALSE	0 v 0	NA	NA	NA
Q14D04	Q14D04	Q14D04	Q14D04	VEPH1	Ventricular zone-expressed PH domain-containing protein homolog 1 (Protein melted)	1	Medium	1	1	1	Human	FALSE	0 v 0	NA	NA	NA
A8KAP3, B3KX19, B4DZB1, K7EJ74, K7EP67, Q15029, Q6IBM8, Q8IXJ3	Q15029	B3KX19	Q15029	EFTUD2	116 kDa U5 small nuclear ribonucleoprotein component (Elongation factor Tu GTP-binding domain-containing protein 2) (SNU114 homolog) (hSNU114) (U5 snRNP-specific protein, 116 kDa) (U5-116 kDa)	6	High	5	7	4	Human	FALSE	0 v 0	NA	NA	NA
A0A140F1N4, B4DS09, Q15059	Q15059	B4DS09	Q15059	BRD3	Bromodomain-containing protein 3 (RING3-like protein)	1	Medium	1	1	1	Human	FALSE	0 v 0	NA	NA	NA
A0A0G2JR51, A0A494BZS1, Q15080, Q53FG4, Q6FGM9	Q15080	Q15080	Q15080	NCF4	Neutrophil cytosol factor 4 (NCF-4) (Neutrophil NADPH oxidase factor 4) (SH3 and PX domain-containing protein 4) (p40-phox) (p40phox)	2	Medium	1	1	1	Human	FALSE	0 v 0	NA	NA	NA
A0A4W8VX11, A0A5H1ZRS1, A2RUU9, B9EIS5, D3DSQ0, Q15154, Q9P1R8	Q15154	A0A4W8VX11	Q15154	PCM1	Pericentriolar material 1 protein (PCM-1) (hPCM-1)	1	Medium	3	3	3	Human	FALSE	0 v 0	NA	NA	NA
K7EMT0, Q05DF2, Q15428	Q15428	Q05DF2	Q15428	SF3A2	Splicing factor 3A subunit 2 (SF3a66) (Spliceosome-associated protein 62) (SAP 62)	3	High	1	1	1	Human	FALSE	0 v 0	NA	NA	NA
A0A087WZC3, B7ZLS9, Q15431, Q5VXJ5, Q9H2G7	Q15431	Q9H2G7	Q15431	SYCP1	Synaptonemal complex protein 1 (SCP-1) (Cancer/testis antigen 8) (CT8)	1	High	2	8	1	Human	FALSE	0 v 0	NA	NA	NA
B4DQQ3, Q15569	Q15569	B4DQQ3	Q15569	TESK1	Dual specificity testis-specific protein kinase 1 (EC 2.7.12.1) (Testicular protein kinase 1)	2	Medium	1	1	1	Human	FALSE	0 v 0	NA	NA	NA
B4DPW8, H0YBB6, Q15596	Q15596	B4DPW8	Q15596	NCOA2	Nuclear receptor coactivator 2 (NCoA-2) (Class E basic helix-loop-helix protein 75) (bHLHe75) (Transcriptional intermediary factor 2) (hTIF2)	1	High	1	2	1	Human	FALSE	0 v 0	NA	NA	NA
A0A024R566, A0A024R588, A0A024R5D9, B4DJU4, B4DSE4, B4DX42, C9J792, H7C561, Q15637	A0A024R572	B4DJU4	Q15637	SF1	Splicing factor 1 (Mammalian branch point-binding protein) (BBP) (mBBP) (Transcription factor ZFM1) (Zinc finger gene in MEN1 locus) (Zinc finger protein 162)	8	High	4	5	4	Human	FALSE	0 v 0	NA	NA	NA
Q15669	Q15669	Q15669	Q15669	RHOH	Rho-related GTP-binding protein RhoH (GTP-binding protein TTF) (Translocation three four protein)	7	Medium	2	8	2	Human	FALSE	0 v 0	NA	NA	NA
Q15735	Q15735	Q15735	Q15735	INPP5J	Phosphatidylinositol 4,5-bisphosphate 5-phosphatase A (EC 3.1.3.56) (Inositol polyphosphate 5-phosphatase J)	2	Medium	2	3	1	Human	FALSE	0 v 0	NA	NA	NA
A8K1V4, B5MCN7, Q15788	Q15788	B5MCN7	Q15788	NCOA1	Nuclear receptor coactivator 1 (NCoA-1) (EC 2.3.1.48) (Class E basic helix-loop-helix protein 74) (bHLHe74) (Protein Hin-2) (RIP160) (Renal carcinoma antigen NY-REN-52) (Steroid receptor coactivator 1) (SRC-1)	1	Medium	1	1	1	Human	FALSE	0 v 0	NA	NA	NA
A0A140VKC0, Q16222	Q16222	Q16222	Q16222	UAP1	UDP-N-acetylhexosamine pyrophosphorylase (Antigen X) (AGX) (Sperm-associated antigen 2) [Includes: UDP-N-acetylgalactosamine pyrophosphorylase (EC 2.7.7.83) (AGX-1); UDP-N-acetylglucosamine pyrophosphorylase (EC 2.7.7.23) (AGX-2)]	3	Medium	2	3	1	Human	FALSE	0 v 0	NA	NA	NA
Q16577	Q16577	Q16577	Q16577	PTI-1	Elongation factor 1-alpha 1 (Eukaryotic translation elongation factor 1 alpha 1-like 14) (Longation factor 1-alpha 1)	31	High	14	46	3	Human	FALSE	0 v 0	NA	NA	NA
A0A0S2Z4E6, A0A0S2Z4F4, A0A0S2Z4K9, A0A494C004, A0A494C0C5, A0A494C0D2, A0A494C0V5, A0A494C141, A0A494C1C6, A0A499FJ53, A6XNE1, D3DWX1, F6Y2X3, Q16635	A0A0S2Z4K0	F6Y2X3	Q16635	TAZ	Tafazzin (EC 2.3.1.-) (Protein G4.5)	7	High	2	3	2	Human	FALSE	0 v 0	NA	NA	NA
A1L3B5, Q16720	Q16720	A1L3B5	Q16720	ATP2B3	Plasma membrane calcium-transporting ATPase 3 (PMCA3) (EC 7.2.2.10) (Plasma membrane calcium ATPase isoform 3) (Plasma membrane calcium pump isoform 3)	5	High	8	10	1	Human	FALSE	0 v 0	NA	NA	NA
Q16739	Q16739	Q16739	Q16739	UGCG	Ceramide glucosyltransferase (EC 2.4.1.80) (GLCT-1) (Glucosylceramide synthase) (GCS) (UDP-glucose ceramide glucosyltransferase) (UDP-glucose:N-acylsphingosine D-glucosyltransferase)	3	Medium	2	3	1	Human	FALSE	0 v 0	NA	NA	NA
A0A494C066, B3KSW6, B7Z4W5, Q16773, Q5T276, Q5T277, Q5T278	A8K563	Q5T276	Q16773	KYAT1	Kynurenine--oxoglutarate transaminase 1 (EC 2.6.1.7) (Cysteine-S-conjugate beta-lyase) (EC 4.4.1.13) (Glutamine transaminase K) (GTK) (Glutamine--phenylpyruvate transaminase) (EC 2.6.1.64) (Kynurenine aminotransferase 1) (Kynurenine aminotransferase I) (KATI) (Kynurenine--oxoglutarate transaminase I)	4	Medium	1	1	1	Human	FALSE	0 v 0	NA	NA	NA
B2R6L2, Q16877, Q66S35	Q16877	Q16877	Q16877	PFKFB4	6-phosphofructo-2-kinase/fructose-2,6-bisphosphatase 4 (6PF-2-K/Fru-2,6-P2ase 4) (PFK/FBPase 4) (6PF-2-K/Fru-2,6-P2ase testis-type isozyme) [Includes: 6-phosphofructo-2-kinase (EC 2.7.1.105); Fructose-2,6-bisphosphatase (EC 3.1.3.46)]	8	Medium	3	3	1	Human	FALSE	0 v 0	NA	NA	NA
Q17RB8	Q17RB8	Q17RB8	Q17RB8	LONRF1	LON peptidase N-terminal domain and RING finger protein 1 (RING finger protein 191)	3	Medium	2	3	2	Human	FALSE	0 v 0	NA	NA	NA
B7ZLQ8, D3DQM9, E5RJM0, Q17RY0	Q17RY0	Q17RY0	Q17RY0	CPEB4	Cytoplasmic polyadenylation element-binding protein 4 (CPE-BP4) (CPE-binding protein 4) (hCPEB-4)	3	High	2	3	1	Human	FALSE	0 v 0	NA	NA	NA
Q1XH10	Q1XH10	Q1XH10	Q1XH10	SKIDA1	SKI/DACH domain-containing protein 1 (Protein DLN-1)	2	Medium	1	2	1	Human	FALSE	0 v 0	NA	NA	NA
Q24K25	Q24K25	Q24K25	Q24K25	CC2D1A	CC2D1A protein (Fragment)	50	High	7	9	1	Human	FALSE	0 v 0	NA	NA	NA
Q2KIU3	Q2KIU3	Q2KIU3	Q2KIU3		Protein HP-25 homolog 2	4	Medium	1	1	1		TRUE	0 v 0	NA	NA	NA
B4DP97, D3DVW9, P78324, Q2QD20, Q5TFQ8	Q2QD20	Q2QD20	Q2QD20		RcPTPNS1 (Fragment)	10	High	3	3	3	Human	FALSE	0 v 0	NA	NA	NA
H0YE03, H7C3G7, Q2TBE0	Q2TBE0	Q2TBE0	Q2TBE0	CWF19L2	CWF19-like protein 2	3	Medium	2	3	2	Human	FALSE	0 v 0	NA	NA	NA
Q2VP91	Q2VP91	Q2VP91	Q2VP91	FLNA	FLNA protein (Fragment)	81	High	26	258	1	Human	FALSE	0 v 0	NA	NA	NA
Q2YDI2	Q2YDI2	Q2YDI2	Q2YDI2	ORC4	Origin recognition complex subunit 4	2	High	1	2	1		TRUE	0 v 0	NA	NA	NA
Q2YFE1	Q2YFE1	Q2YFE1	Q2YFE1		Integrin beta	61	High	29	362	1	Human	FALSE	0 v 0	NA	NA	NA
Q32MK0	Q32MK0	Q32MK0	Q32MK0	MYLK3	Myosin light chain kinase 3 (EC 2.7.11.18) (Cardiac-MyBP-C-associated Ca/CaM kinase) (Cardiac-MLCK)	2	Medium	2	5	1	Human	FALSE	0 v 0	NA	NA	NA
Q32P51	A0A024QZ98	A0A024QZ98	Q32P51	HNRNPA1L2	Heterogeneous nuclear ribonucleoprotein A1-like 2 (hnRNP A1-like 2) (hnRNP core protein A1-like 2)	24	High	8	12	1	Human	FALSE	0 v 0	NA	NA	NA
Q3B7A0	Q3B7A0	Q3B7A0	Q3B7A0	SMYD3	SMYD3 protein	24	High	4	6	1	Human	FALSE	0 v 0	NA	NA	NA
Q3LIE5, V9GYR6	Q3LIE5	V9GYR6	Q3LIE5	ADPRM	Manganese-dependent ADP-ribose/CDP-alcohol diphosphatase (EC 3.6.1.13) (EC 3.6.1.16) (EC 3.6.1.53) (ADPRibase-Mn) (CDP-choline phosphohydrolase)	5	Medium	1	1	1	Human	FALSE	0 v 0	NA	NA	NA
Q3TTY5	Q3TTY5	Q3TTY5	Q3TTY5	Krt2	Keratin, type II cytoskeletal 2 epidermal (Cytokeratin-2e) (CK-2e) (Epithelial keratin-2e) (Keratin-2 epidermis) (Keratin-2e) (K2e) (Type-II keratin Kb2)	11	High	11	29	2		TRUE	0 v 0	NA	NA	NA
B2RC53, Q495W5	Q495W5	B2RC53	Q495W5	FUT11	Alpha-(1,3)-fucosyltransferase 11 (EC 2.4.1.-) (Fucosyltransferase XI) (Fuc-TXI) (FucT-XI) (Galactoside 3-L-fucosyltransferase 11) (Fucosyltransferase 11)	9	High	3	3	3	Human	FALSE	0 v 0	NA	NA	NA
B3KT41, Q496J9	Q496J9	Q496J9	Q496J9	SV2C	Synaptic vesicle glycoprotein 2C	1	Medium	1	3	1	Human	FALSE	0 v 0	NA	NA	NA
Q49A62	Q49A62	Q49A62	Q49A62	AMT	AMT protein	9	High	3	3	1	Human	FALSE	0 v 0	NA	NA	NA
H0YFN7, Q4ADV7	Q4ADV7	H0YFN7	Q4ADV7	RIC1	Guanine nucleotide exchange factor subunit RIC1 (Connexin-43-interacting protein of 150 kDa) (Protein RIC1 homolog) (RAB6A-GEF complex partner protein 1)	1	Medium	2	2	2	Human	FALSE	0 v 0	NA	NA	NA
H3BLU1, Q4KMQ1, Q86WR5, Q8IZ53	Q4KMQ1	Q8IZ53	Q4KMQ1	TPRN	Taperin	3	High	2	2	2	Human	FALSE	0 v 0	NA	NA	NA
Q4L180	Q4L180	Q4L180	Q4L180	FILIP1L	Filamin A-interacting protein 1-like (130 kDa GPBP-interacting protein) (90 kDa GPBP-interacting protein) (Protein down-regulated in ovarian cancer 1) (DOC-1)	2	Medium	2	2	2	Human	FALSE	0 v 0	NA	NA	NA
Q4VCS5	Q4VCS5	Q4VCS5	Q4VCS5	AMOT	Angiomotin	1	Medium	2	2	1	Human	FALSE	0 v 0	NA	NA	NA
Q52LJ0	Q52LJ0	Q52LJ0	Q52LJ0	FAM98B	Protein FAM98B	18	High	7	11	3	Human	FALSE	0 v 0	NA	NA	NA
Q52MB2	Q52MB2	Q52MB2	Q52MB2	CCDC184	Coiled-coil domain-containing protein 184	6	Medium	1	3	1	Human	FALSE	0 v 0	NA	NA	NA
B4DHQ0, Q53G34	Q53G34	Q53G34	Q53G34		Mitochondrial carrier homolog 2 variant (Fragment)	36	High	11	17	1	Human	FALSE	0 v 0	NA	NA	NA
J3QSX3, Q53G59	Q53G59	Q53G59	Q53G59	KLHL12	Kelch-like protein 12 (CUL3-interacting protein 1) (DKIR homolog) (hDKIR)	4	High	2	2	2	Human	FALSE	0 v 0	NA	NA	NA
Q53GB9	Q53GB9	Q53GB9	Q53GB9		Microsomal glutathione S-transferase 3 variant (Fragment)	27	High	4	12	1	Human	FALSE	0 v 0	NA	NA	NA
Q53HG1	Q53HG1	Q53HG1	Q53HG1		NADH dehydrogenase [ubiquinone] 1 alpha subcomplex subunit 12 (Fragment)	59	High	7	13	1	Human	FALSE	0 v 0	NA	NA	NA
Q53HU8	Q53HU8	Q53HU8	Q53HU8		Vimentin (Fragment)	82	High	38	83	1	Human	FALSE	0 v 0	NA	NA	NA
Q53S54	Q53S54	Q53S54	Q53S54	CUL3	Uncharacterized protein CUL3 (Fragment)	53	High	43	77	1	Human	FALSE	0 v 0	NA	NA	NA
Q53WY6	Q53WY6	Q53WY6	Q53WY6	transthyretin/ TTR	Prealbumin (Transthyretin) (Fragment)	43	High	2	5	1	Human	FALSE	0 v 0	NA	NA	NA
Q562Q2, Q562X0, Q562X6	Q562Q2	Q562X0	Q562Q2	ACT	Actin-like protein (Fragment)	34	High	3	51	1	Human	FALSE	0 v 0	NA	NA	NA
Q562V5	Q562V5	Q562V5	Q562V5	ACT	Actin-like protein (Fragment)	50	High	4	66	1	Human	FALSE	0 v 0	NA	NA	NA
Q587I9	Q587I9	Q587I9	Q587I9	SFT2D3	Vesicle transport protein SFT2C (SFT2 domain-containing protein 3)	5	Medium	1	1	1	Human	FALSE	0 v 0	NA	NA	NA
Q58FF8	Q58FF8	Q58FF8	Q58FF8	HSP90AB2P	Putative heat shock protein HSP 90-beta 2 (Heat shock protein 90-beta b) (Heat shock protein 90Bb)	28	High	13	44	1	Human	FALSE	0 v 0	NA	NA	NA
Q58FF9	Q58FF9	Q58FF9	Q58FF9	HSP90Af	Heat shock protein 90Af	31	High	7	21	1	Human	FALSE	0 v 0	NA	NA	NA
Q58FG0	Q58FG0	Q58FG0	Q58FG0	HSP90AA5P	Putative heat shock protein HSP 90-alpha A5 (Heat shock protein 90-alpha E) (Heat shock protein 90Ae)	20	High	11	37	1	Human	FALSE	0 v 0	NA	NA	NA
F2Z305, Q58WW2	Q58WW2	F2Z305	Q58WW2	DCAF6	DDB1- and CUL4-associated factor 6 (Androgen receptor complex-associated protein) (ARCAP) (IQ motif and WD repeat-containing protein 1) (Nuclear receptor interaction protein) (NRIP)	3	High	3	3	3	Human	FALSE	0 v 0	NA	NA	NA
Q59ET7, Q6M1B7	Q59ET7	Q59ET7	Q59ET7		Thioredoxin-disulfide reductase (EC 1.8.1.9) (Fragment)	30	High	13	17	1	Human	FALSE	0 v 0	NA	NA	NA
Q59EU6	Q59EU6	Q59EU6	Q59EU6		EF hand domain family, member D1 variant (Fragment)	9	High	2	4	1	Human	FALSE	0 v 0	NA	NA	NA
Q59F75	Q59F75	Q59F75	Q59F75		Mitogen-activated protein kinase (EC 2.7.11.24) (Fragment)	6	Medium	2	3	1	Human	FALSE	0 v 0	NA	NA	NA
Q59FG4	Q59FG4	Q59FG4	Q59FG4		Adenylate cyclase (EC 4.6.1.1) (Fragment)	2	Medium	2	2	2	Human	FALSE	0 v 0	NA	NA	NA
Q59FN2	Q59FN2	Q59FN2	Q59FN2		p21-activated kinase 2 variant (Fragment)	18	High	4	9	1	Human	FALSE	0 v 0	NA	NA	NA
B7Z213, B7Z645, H0YAA0, Q59GL1	Q59GL1	Q59GL1	Q59GL1		Synaptotagmin binding, cytoplasmic RNA interacting protein variant (Fragment)	54	High	28	73	1	Human	FALSE	0 v 0	NA	NA	NA
Q59H44	Q59H44	Q59H44	Q59H44		Lymphocyte antigen 75 variant (Fragment)	13	High	17	20	1	Human	FALSE	0 v 0	NA	NA	NA
Q59HC8	Q59HC8	Q59HC8	Q59HC8		V-raf murine sarcoma 3611 viral oncogene homolog variant (Fragment)	46	High	8	12	1	Human	FALSE	0 v 0	NA	NA	NA
B7Z961, K7EJQ6, K7EPQ7, K7ERQ0, K7ERY2, Q5BJH7	Q5BJH7	Q5BJH7	Q5BJH7	YIF1B	Protein YIF1B (YIP1-interacting factor homolog B)	18	High	5	6	5	Human	FALSE	0 v 0	NA	NA	NA
H7C5J7, Q5BVD1	Q5BVD1	H7C5J7	Q5BVD1	TTMP	TPA-induced transmembrane protein	8	High	1	1	1	Human	FALSE	0 v 0	NA	NA	NA
Q5D862	Q5D862	Q5D862	Q5D862	FLG2	Filaggrin-2 (FLG-2) (Intermediate filament-associated and psoriasis-susceptibility protein) (Ifapsoriasin)	1	High	1	1	1	Human	TRUE	0 v 0	NA	NA	NA
A0A1B0GVV3, Q5EBL4	Q5EBL4	Q5EBL4	Q5EBL4	RILPL1	RILP-like protein 1 (Rab-interacting lysosomal-like protein 1)	4	High	2	3	1	Human	FALSE	0 v 0	NA	NA	NA
B4DYU1, Q5FVE4	A0A140VJD4	B4DYU1	Q5FVE4	ACSBG2	Long-chain-fatty-acid--CoA ligase ACSBG2 (EC 6.2.1.3) (Acyl-CoA synthetase bubblegum family member 2) (Arachidonate--CoA ligase ACSBG2) (EC 6.2.1.15) (Bubblegum-related protein) (PRTD-NY3)	2	High	2	5	1	Human	FALSE	0 v 0	NA	NA	NA
A0A0K1H1B1, Q5H9U9	Q5H9U9	A0A0K1H1B1	Q5H9U9	DDX60L	Probable ATP-dependent RNA helicase DDX60-like (EC 3.6.4.13) (DEAD box protein 60-like)	1	Medium	2	2	1	Human	FALSE	0 v 0	NA	NA	NA
B4DP72, F8VVX6, Q5HYK3	Q5HYK3	Q5HYK3	Q5HYK3	COQ5	2-methoxy-6-polyprenyl-1,4-benzoquinol methylase, mitochondrial (EC 2.1.1.201) (Ubiquinone biosynthesis methyltransferase COQ5)	5	Medium	1	1	1	Human	FALSE	0 v 0	NA	NA	NA
Q5HYM1, Q6MZL2	Q5HYM1	Q5HYM1	Q5HYM1	DKFZp686O1553	Uncharacterized protein DKFZp686O1553 (Fragment)	8	High	3	3	1	Human	FALSE	0 v 0	NA	NA	NA
Q5JT25	Q5JT25	Q5JT25	Q5JT25	RAB41	Ras-related protein Rab-41	8	Medium	2	4	1	Human	FALSE	0 v 0	NA	NA	NA
Q5JU69	Q5JU69	Q5JU69	Q5JU69	TOR2A	Torsin-2A (Torsin family 2 member A) (Torsin-related protein 1)	17	High	4	5	3	Human	FALSE	0 v 0	NA	NA	NA
B2RWN9, H0UI10, H0UI11, Q5JWR5, Q5TA12	Q5JWR5	H0UI11	Q5JWR5	DOP1A	Protein dopey-1	1	Medium	2	2	2	Human	FALSE	0 v 0	NA	NA	NA
A0A024R893, G5E9M0, H7C3M4, Q5SRE7, X6RCI6, X6RFQ9, X6RJK6	Q5SRE7	Q5SRE7	Q5SRE7	PHYHD1	Phytanoyl-CoA dioxygenase domain-containing protein 1 (EC 1.-.-.-)	5	High	1	1	1	Human	FALSE	0 v 0	NA	NA	NA
A0A087WYQ2, A0A0G2JKA5, A0A0G2JM37, A0A0G2JM93, A0A0G2JMA0, A0A0G2JMH0, A0A0G2JML4, A0A0G2JN18, A0A0G2JN90, A0A0G2JNW1, A0A0G2JP41, A0A0G2JPA5, A0A0G2JQ19, A0A140T8X9, A0A140T960, A0A140T9M2, A0A140T9Y3, A0A1U9X7D1, A0A1U9X7D2, A0A1U9X7D5, A0A1U9X7D6, A0A1U9X7D7, A0A1U9X7D9, A0A1U9X7E0, B4DXY0, C9J9T8, E9PLW3, F8VVU2, Q13647, Q5SRN2	Q5SRN2	A0A1U9X7D2	Q5SRN2	TSBP1	Testis-expressed basic protein 1 (Uncharacterized protein C6orf10)	1	Medium	1	2	1	Human	FALSE	0 v 0	NA	NA	NA
A0A0A0MTG1, A0A0G2JIA5, A0A0G2JL52, A0A140T8Y0, A0A140TA35, A0A140TA36, A0A140TA40, A0A140TA45, A0A1U9X9A2, A0A1U9X9B3, A0A1U9X9B5, A0A1U9X9B9, B2RDZ1, B4E0K6, B7ZL25, Q5ST30	Q5ST30	A0A1U9X9B3	Q5ST30	VARS2	Valine--tRNA ligase, mitochondrial (EC 6.1.1.9) (Valyl-tRNA synthetase) (ValRS) (Valyl-tRNA synthetase-like)	2	High	3	5	3	Human	FALSE	0 v 0	NA	NA	NA
A0A1B0GXA6, B4DSJ9, Q5SVZ6, Q5SVZ7	Q5SVZ6	Q5SVZ7	Q5SVZ6	ZMYM1	Zinc finger MYM-type protein 1	2	Medium	2	2	1	Human	FALSE	0 v 0	NA	NA	NA
Q5SZL2	Q5SZL2	Q5SZL2	Q5SZL2	CEP85L	Centrosomal protein of 85 kDa-like (Serologically defined breast cancer antigen NY-BR-15)	2	Medium	2	3	2	Human	FALSE	0 v 0	NA	NA	NA
A0A024RD44, A0A669KAX9, B4DVE2, C9IY40, Q5T653	Q5T653	Q5T653	Q5T653	MRPL2	39S ribosomal protein L2, mitochondrial (L2mt) (MRP-L2) (Mitochondrial large ribosomal subunit protein uL2m)	11	High	5	5	5	Human	FALSE	0 v 0	NA	NA	NA
Q5T749	Q5T749	Q5T749	Q5T749	KPRP	Keratinocyte proline-rich protein (hKPRP)	7	High	5	6	5	Human	FALSE	0 v 0	NA	NA	NA
Q5T8I3	Q5T8I3	Q5T8I3	Q5T8I3	FAM102B	Protein FAM102B	3	Medium	1	1	1	Human	FALSE	0 v 0	NA	NA	NA
Q5TA02	Q5TA02	Q5TA02	Q5TA02	GSTO1	Glutathione-dependent dehydroascorbate reductase (EC 1.20.4.2) (EC 1.8.5.1) (EC 2.5.1.18) (Monomethylarsonic acid reductase) (Fragment)	85	High	26	133	1	Human	FALSE	0 v 0	NA	NA	NA
A0A087WXR7, A0A087WZJ6, A0A2R8Y459, A0A2R8Y4S2, A0A2R8Y687, A0A2R8Y6M7, A0A2R8Y6Q6, A0A2R8Y6Y1, A0A2R8Y761, A0A2R8Y7Q3, A0A2R8Y7R8, A0A2R8Y883, A0A2R8YCJ4, A0A2R8YCP1, A0A2R8YCX2, A0A2R8YE60, A0A2R8YEC1, A0A2R8YEH2, A0A2R8YEU9, A0A2R8YGP2, Q5TBB1, Q8N451	Q5TBB1	A0A2R8Y761	Q5TBB1	RNASEH2B	Ribonuclease H2 subunit B (RNase H2 subunit B) (Aicardi-Goutieres syndrome 2 protein) (AGS2) (Deleted in lymphocytic leukemia 8) (Ribonuclease HI subunit B)	3	Medium	1	1	1	Human	FALSE	0 v 0	NA	NA	NA
Q5TD94	Q5TD94	Q5TD94	Q5TD94	RSPH4A	Radial spoke head protein 4 homolog A (Radial spoke head-like protein 3)	3	Medium	2	2	2	Human	FALSE	0 v 0	NA	NA	NA
A0A5F9ZH20, A0A5F9ZH60, A0A5F9ZH84, B3KSA1, Q5TF39	Q5TF39	B3KSA1	Q5TF39	MFSD4B	Sodium-dependent glucose transporter 1 (Major facilitator superfamily domain-containing protein 4B)	4	High	3	5	3	Human	FALSE	0 v 0	NA	NA	NA
Q5TFJ7	Q5TFJ7	Q5TFJ7	Q5TFJ7	KPNA6	Importin subunit alpha-7 (Fragment)	39	High	11	19	1	Human	FALSE	0 v 0	NA	NA	NA
Q5TGY3	Q5TGY3	Q5TGY3	Q5TGY3	AHDC1	AT-hook DNA-binding motif-containing protein 1	2	Medium	3	3	3	Human	FALSE	0 v 0	NA	NA	NA
A0A087WVA2, A0A087X186, A8K7Y5, Q5TYW1	Q5TYW1	Q5TYW1	Q5TYW1	ZNF658	Zinc finger protein 658	3	High	3	5	2	Human	FALSE	0 v 0	NA	NA	NA
Q5U5K4	Q5U5K4	Q5U5K4	Q5U5K4	HOMER1	Homer homolog 1 (Drosophila)	7	High	2	3	1	Human	FALSE	0 v 0	NA	NA	NA
Q5U651, Q8IUR2	Q5U651	Q5U651	Q5U651	RASIP1	Ras-interacting protein 1 (Rain)	2	High	1	1	1	Human	FALSE	0 v 0	NA	NA	NA
A0A023I8N0, A0A023I8P3, A0A023Q568, A0A023QFF6, A0A023QQE5, A0A023R385, A0A023R5S7, A0A059QLG0, A0A059QPR0, A0A059RBF9, A0A059RG71, A0A059RI68, A0A059RNZ2, A0A059RR87, A0A059S6I0, A0A075C7T2, A0A096W049, A0A097Q221, A0A097Q4B7, A0A0A0PMJ8, A0A0A0PMS4, A0A0A0PMV0, A0A0A0PPX2, A0A0A0PRG6, A0A0A0PSE8, A0A0A0PV27, A0A0A0PVF3, A0A0A0PWW8, A0A0A0PWY2, A0A0A0PXN1, A0A0A0PYV6, A0A0A0PZ76, A0A0D4WPD0, A0A0G2UP70, A0A0G2UR40, A0A0N6YMM8, A0A0P0K707, A0A109QTL5, A0A141ZQP0, A0A141ZRG3, A0A141ZRI9, A0A141ZT09, A0A143FYP7, A0A1L1ZEF0, A0A1P8SH24, A0A1S5SIL1, A0A1S6MSJ1, A0A1S6MTN6, A0A1W6Q5M3, A0A1Z4VK92, A0A342Y9S2, A0A342YB92, A0A343F3T7, A0A343F746, A0A343FRU4, A0A343FU89, A0A343G1C3, A0A343G5J2, A0A343GLR0, A0A343GPN7, A0A343HGY0, A0A343HXH0, A0A343I7I2, A0A343IN94, A0A343J3Z9, A0A343J412, A0A343JJA6, A0A343JYI0, A0A343KKE3, A0A343KKM4, A0A343KLH3, A0A343KSU7, A0A343KU39, A0A343LHW6, A0A343R0E2, A0A343R0F4, A0A343R0H9, A0A343R0P6, A0A343SU63, A0A343UAU3, A0A343UGN4, A0A343VEG0, A0A343YS63, A0A343YS84, A0A343YSA2, A0A343YSJ3, A0A343YSN0, A0A345AJA8, A0A345AJR3, A0A345AK58, A0A345AKK1, A0A345ALM5, A0A345ALS8, A0A346M088, A0A346M0J0, A0A3G5BVR3, A0A3Q8R2B1, A0A3Q9CSA5, A0A3S8PUR6, A0A3S9JI62, A0A3T0U9B9, A0A410RF09, A0A4D6CRT0, A0A4D6FHS9, A0A4D6FPU0, A0A4Y6A3Z8, A0A5P9RNE4, A0A649YFE0, A0A6B9RAN5, A0A6B9RBN2, A0A6B9RE42, A0A6B9REQ2, A0A6B9RG54, A0A6G7GCT9, A0A6H0MT10, A0A6M6D3I4, A0A7D5PIA8, A0A7D5PNM8, A0A7D5TJ37, A0S9S4, A1DVF7, A4ZMD8, A6YWD9, A6YXB3, A6YXL7, A6YZJ2, A6Z1T4, A6ZDH3, A6ZHJ2, A7LER5, A7XTS4, B0Z776, B1W9K7, B2D3W3, B2D5P9, B2XHG7, B2XQV4, B4YG13, B8R3C2, B8RC54, C8XV66, C8XWK4, C8YC64, C8YCT5, D2KI69, D6C1N3, D6R5P0, D8L5G9, E5DY20, E5DY33, E5DYD7, E5E1V9, E5KYE8, E5QBL9, E9L8Y6, E9LAG9, F2WG63, F6MZF8, G1JVH5, G3C9Z2, G3M3S3, G4W466, G5D8K1, G5D8P0, G9AZH0, G9LF58, G9LGM8, G9LGV6, G9LKQ8, G9LKY6, H7BU52, H9E7J1, H9E7L7, H9NWC8, H9NZ79, H9P7D9, H9PHK1, H9PPP7, H9Q8L4, H9QE77, H9QH02, H9QNX0, H9QNZ6, H9S313, H9S7N1, H9SBJ6, H9SCA6, I1SYL0, J3QZS3, J3RFY3, J7HR70, J7LLQ9, K4GXX7, K7WBE4, K7WVK8, L7NV95, L7NVW1, L7XJA6, L7XUF6, L7YIF0, Q0G8P9, Q0ZEY1, Q2HLE2, Q305R6, Q305V5, Q4EWR6, Q4F0F3, Q4F3Y8, Q4F4P8, Q4F694, Q4G7B0, Q4GE26, Q4GIS7, Q4GLZ5, Q4GN61, Q4ZEJ2, Q541N0, Q5S9S1, Q5XRI0, Q5XRX3, Q6RMK3, Q6RR68, Q6RRL4, Q6RRP1, Q6VKJ8, Q6VLM1, Q7GRU6, Q7GWZ6, Q7GXW8, Q7Y668, Q7YCC3, Q7YCE9, Q8HAX7, Q8HAZ5, Q8HG29, Q8WCX7, Q9B0M9, Q9B1K4, Q9B2U4, Q9B2Y0, Q9B302, R9Y8B2, T1Q524, T1Q6P2, U3L5W2, U5Z8L9, V9J1G8, V9J6I9, V9JBQ6, V9JR71, V9N931, X2C0I6, X2C0I9, X2C0J3, X2C0V5, X2CLX6	Q5XRX3	Q8WCX7	Q5XRX3	ND6	NADH-ubiquinone oxidoreductase chain 6 (EC 7.1.1.2)	8	High	1	1	1	Human	FALSE	0 v 0	NA	NA	NA
Q5ZEY3	Q5ZEY3	Q5ZEY3	Q5ZEY3	GAPD	Glyceraldehyde-3-phosphate dehydrogenase (EC 1.2.1.12) (Fragment)	92	High	18	114	1	Human	FALSE	0 v 0	NA	NA	NA
G5E9N5, H7C0M4, Q60I27, Q8TEK5	Q60I27	Q60I27	Q60I27	ALS2CL	ALS2 C-terminal-like protein	4	High	3	3	3	Human	FALSE	0 v 0	NA	NA	NA
A0A024RB48, A7E2A6, B3KYA3, F8VV64, Q63HR2	Q63HR2	Q63HR2	Q63HR2	TNS2	Tensin-2 (EC 3.1.3.48) (C1 domain-containing phosphatase and tensin homolog) (C1-TEN) (Tensin-like C1 domain-containing phosphatase)	2	High	3	7	1	Human	FALSE	0 v 0	NA	NA	NA
A0A0C4DGT4, Q643R3	Q643R3	Q643R3	Q643R3	LPCAT4	Lysophospholipid acyltransferase LPCAT4 (1-acylglycerol-3-phosphate O-acyltransferase 7) (1-AGP acyltransferase 7) (1-AGPAT 7) (1-acylglycerophosphocholine O-acyltransferase) (EC 2.3.1.23) (1-acylglycerophosphoserine O-acyltransferase) (EC 2.3.1.n6) (1-alkenylglycerophosphoethanolamine O-acyltransferase) (EC 2.3.1.121) (1-alkylglycerophosphocholine O-acetyltransferase) (EC 2.3.1.67) (Acyltransferase-like 3) (Lysophosphatidylcholine acyltransferase 4) (Lysophosphatidylethanolamine acyltransferase 2) (EC 2.3.1.n7) (Plasmalogen synthase)	2	Medium	1	1	1	Human	FALSE	0 v 0	NA	NA	NA
Q658T6	Q658T6	Q658T6	Q658T6	DKFZp666P073	Uncharacterized protein DKFZp666P073	24	High	9	12	1	Human	FALSE	0 v 0	NA	NA	NA
Q68CN4	Q68CN4	Q68CN4	Q68CN4	DKFZp686E23209	Uncharacterized protein	29	High	11	50	1	Human	FALSE	0 v 0	NA	NA	NA
Q68CZ2, Q8NDL6, Q9H8D5	Q68CZ2	Q68CZ2	Q68CZ2	TNS3	Tensin-3 (Tensin-like SH2 domain-containing protein 1) (Tumor endothelial marker 6)	4	High	5	9	2	Human	FALSE	0 v 0	NA	NA	NA
Q68DC6	Q68DC6	Q68DC6	Q68DC6	CBFA2T2	Protein CBFA2T2 (Uncharacterized protein DKFZp313F2116)	4	Medium	1	5	1	Human	FALSE	0 v 0	NA	NA	NA
Q69YT6	Q69YT6	Q69YT6	Q69YT6	DKFZp547B159	Uncharacterized protein DKFZp547B159 (Fragment)	9	Medium	2	4	1	Human	FALSE	0 v 0	NA	NA	NA
A0A0G2JQK5, Q6DKJ4	Q6DKJ4	Q6DKJ4	Q6DKJ4	NXN	Nucleoredoxin (EC 1.8.1.8)	6	Medium	2	2	2	Human	FALSE	0 v 0	NA	NA	NA
Q6DT37	Q6DT37	Q6DT37	Q6DT37	CDC42BPG	Serine/threonine-protein kinase MRCK gamma (EC 2.7.11.1) (CDC42-binding protein kinase gamma) (DMPK-like gamma) (Myotonic dystrophy kinase-related CDC42-binding kinase gamma) (MRCK gamma) (MRCKG) (Myotonic dystrophy protein kinase-like gamma) (Myotonic dystrophy protein kinase-like alpha)	2	High	4	7	1	Human	FALSE	0 v 0	NA	NA	NA
Q6FHJ9	Q6FHJ9	Q6FHJ9	Q6FHJ9	COX5B	Cytochrome c oxidase polypeptide Vb (Cytochrome c oxidase subunit 5B, mitochondrial) (Fragment)	55	High	7	21	1	Human	FALSE	0 v 0	NA	NA	NA
Q6GMR7	Q6GMR7	Q6GMR7	Q6GMR7	FAAH2	Fatty-acid amide hydrolase 2 (EC 3.5.1.99) (Amidase domain-containing protein) (Anandamide amidohydrolase 2) (Oleamide hydrolase 2)	7	Medium	4	4	3	Human	FALSE	0 v 0	NA	NA	NA
Q5SZ59, Q6GQQ9	Q6GQQ9	Q5SZ59	Q6GQQ9	OTUD7B	OTU domain-containing protein 7B (EC 3.4.19.12) (Cellular zinc finger anti-NF-kappa-B protein) (Cezanne) (Zinc finger A20 domain-containing protein 1) (Zinc finger protein Cezanne)	2	Medium	2	2	2	Human	FALSE	0 v 0	NA	NA	NA
Q6IPR1	Q6IPR1	Q6IPR1	Q6IPR1	ETFRF1	Electron transfer flavoprotein regulatory factor 1 (LYR motif-containing protein 5)	8	Medium	1	1	1	Human	FALSE	0 v 0	NA	NA	NA
A0A087WTE9, Q6ISU1, Q6ZNR1	Q6ISU1	Q6ISU1	Q6ISU1	PTCRA	Pre T-cell antigen receptor alpha (pT-alpha) (pTa) (pT-alpha-TCR)	7	High	2	3	2	Human	FALSE	0 v 0	NA	NA	NA
Q6KB66	Q6KB66	Q6KB66	Q6KB66	KRT80	Keratin, type II cytoskeletal 80 (Cytokeratin-80) (CK-80) (Keratin-80) (K80) (Type-II keratin Kb20)	4	High	2	3	1	Human	FALSE	0 v 0	NA	NA	NA
Q6MZQ8	Q6MZQ8	Q6MZQ8	Q6MZQ8	DKFZp686B22130	Uncharacterized protein DKFZp686B22130 (Fragment)	80	High	36	85	1	Human	FALSE	0 v 0	NA	NA	NA
Q6N039	Q6N039	Q6N039	Q6N039	TMCC1	Transmembrane and coiled-coil domains protein 1 (cDNA FLJ42680 fis, clone BRAMY2040592, highly similar to Transmembrane and coiled-coil domains protein 1)	11	Medium	3	3	2	Human	FALSE	0 v 0	NA	NA	NA
Q6N063	Q6N063	Q6N063	Q6N063	OGFOD2	2-oxoglutarate and iron-dependent oxygenase domain-containing protein 2 (EC 1.14.11.-)	2	Medium	1	1	1	Human	FALSE	0 v 0	NA	NA	NA
Q6N094	Q6N094	Q6N094	Q6N094	DKFZp686O01196	Uncharacterized protein DKFZp686O01196	43	High	16	75	1	Human	FALSE	0 v 0	NA	NA	NA
Q6NT04	Q6NT04	Q6NT04	Q6NT04	TIGD7	Tigger transposable element-derived protein 7	6	Medium	2	2	2	Human	FALSE	0 v 0	NA	NA	NA
Q6NUT2	Q6NUT2	Q6NUT2	Q6NUT2	DPY19L2	Probable C-mannosyltransferase DPY19L2 (EC 2.4.1.-) (Dpy-19-like protein 2) (Protein dpy-19 homolog 2)	2	High	2	2	1	Human	FALSE	0 v 0	NA	NA	NA
Q6P2C7	Q6P2C7	Q6P2C7	Q6P2C7	ACSF3	ACSF3 protein (Fragment)	39	High	13	18	1	Human	FALSE	0 v 0	NA	NA	NA
Q6P2I7	Q6P2I7	Q6P2I7	Q6P2I7	EBLN2	Endogenous Bornavirus-like nucleoprotein 2 (Endogenous Borna-like N element-2) (EBLN-2)	5	Medium	2	3	2	Human	FALSE	0 v 0	NA	NA	NA
A0A5C2FUD6, A0A5C2G0H1, A0A5C2G426, A0A5C2G583, A0A5C2G6L0, A0A5C2GBI0, A0A5C2GCN7, A0A5C2GFR7, A0A5C2GGX4, A0A5C2GHU8, A0A5C2GJJ0, A0A5C2GJR8, A0A5C2GN45, A0A5C2GQC3, A0A5C2GSV2, A0A5C2GTW4, A0A5C2GVM2, A0A5C2GXZ4, A0A5C2H2E7, Q6P2J1, Q6ZNX5	Q6P2J1	Q6P2J1	Q6P2J1		Uncharacterized protein	37	High	8	34	1	Human	FALSE	0 v 0	NA	NA	NA
D6REN0, Q6P2P2	Q6P2P2	Q6P2P2	Q6P2P2	PRMT9	Protein arginine N-methyltransferase 9 (Protein arginine N-methyltransferase 10) (EC 2.1.1.320)	7	High	5	6	5	Human	FALSE	0 v 0	NA	NA	NA
B3KR95, Q6P3S1	Q6P3S1	Q6P3S1	Q6P3S1	DENND1B	DENN domain-containing protein 1B (Connecdenn 2) (Protein FAM31B)	2	Medium	2	2	1	Human	FALSE	0 v 0	NA	NA	NA
Q6P4A7	Q6P4A7	Q6P4A7	Q6P4A7	SFXN4	Sideroflexin-4 (Breast cancer resistance marker 1)	4	High	1	1	1	Human	FALSE	0 v 0	NA	NA	NA
Q6P4A8	Q6P4A8	Q6P4A8	Q6P4A8	PLBD1	Phospholipase B-like 1 (EC 3.1.1.-) (LAMA-like protein 1) (Lamina ancestor homolog 1) (Phospholipase B domain-containing protein 1) [Cleaved into: Phospholipase B-like 1 chain A; Phospholipase B-like 1 chain B; Phospholipase B-like 1 chain C]	2	Medium	1	1	1	Human	FALSE	0 v 0	NA	NA	NA
C9JRT7, Q6PID8	Q6PID8	C9JRT7	Q6PID8	KLHDC10	Kelch domain-containing protein 10	5	High	1	1	1	Human	FALSE	0 v 0	NA	NA	NA
Q6PJ10	Q6PJ10	Q6PJ10	Q6PJ10	OCRL	OCRL protein (Fragment)	26	High	2	2	1	Human	FALSE	0 v 0	NA	NA	NA
Q6PJG6	Q6PJG6	Q6PJG6	Q6PJG6	BRAT1	BRCA1-associated ATM activator 1 (BRCA1-associated protein required for ATM activation protein 1)	2	Medium	2	2	1	Human	FALSE	0 v 0	NA	NA	NA
E7ENX6, Q6IPL6, Q6PJG9, Q6PK41	A0A024R5I6	Q6PK41	Q6PJG9	LRFN4	Leucine-rich repeat and fibronectin type-III domain-containing protein 4	4	Medium	1	1	1	Human	FALSE	0 v 0	NA	NA	NA
Q6Q759	Q6Q759	Q6Q759	Q6Q759	SPAG17	Sperm-associated antigen 17 (Projection protein PF6 homolog)	0	Medium	2	2	2	Human	FALSE	0 v 0	NA	NA	NA
Q6QE17	Q6QE17	Q6QE17	Q6QE17	IMPDH2	IMP dehydrogenase 2 (Fragment)	84	High	13	26	1	Human	FALSE	0 v 0	NA	NA	NA
B3KRY9, B3KSZ9, J3KSS5, J3QLV6, Q6QEF8	Q6QEF8	J3QLV6	Q6QEF8	CORO6	Coronin-6 (Coronin-like protein E) (Clipin-E)	8	High	5	28	2	Human	FALSE	0 v 0	NA	NA	NA
A0A087WU78, A0A087WWC4, B7Z7S2, Q6T4R5	Q6T4R5	A0A087WWC4	Q6T4R5	NHS	Nance-Horan syndrome protein (Congenital cataracts and dental anomalies protein)	1	Medium	1	4	1	Human	FALSE	0 v 0	NA	NA	NA
B4E252, Q6UWH4	Q6UWH4	Q6UWH4	Q6UWH4	GASK1B	Golgi-associated kinase 1B (Expressed in nerve and epithelium during development) (Protein FAM198B)	6	Medium	2	2	2	Human	FALSE	0 v 0	NA	NA	NA
A0A0A0MT71, M0R353, Q6NSJ2, Q6UX73	Q6UX73	M0R353	Q6UX73	C16orf89	UPF0764 protein C16orf89	2	Medium	1	1	1	Human	FALSE	0 v 0	NA	NA	NA
Q6UXN8	Q6UXN8	Q6UXN8	Q6UXN8	CLEC9A	C-type lectin domain family 9 member A (CD antigen CD370)	2	Medium	1	2	1	Human	FALSE	0 v 0	NA	NA	NA
Q6UXS9	Q6UXS9	Q6UXS9	Q6UXS9	CASP12	Inactive caspase-12 (CASP-12)	6	Medium	2	2	1	Human	FALSE	0 v 0	NA	NA	NA
A0A6Q8JR05, Q6V0I7	Q6V0I7	Q6V0I7	Q6V0I7	FAT4	Protocadherin Fat 4 (hFat4) (Cadherin family member 14) (FAT tumor suppressor homolog 4) (Fat-like cadherin protein FAT-J)	1	High	4	4	4	Human	FALSE	0 v 0	NA	NA	NA
Q6WKZ4	Q6WKZ4	Q6WKZ4	Q6WKZ4	RAB11FIP1	Rab11 family-interacting protein 1 (Rab11-FIP1) (Rab-coupling protein)	1	Medium	1	3	1	Human	FALSE	0 v 0	NA	NA	NA
Q6XYE3	Q6XYE3	Q6XYE3	Q6XYE3		FP17780	27	High	5	7	1	Human	FALSE	0 v 0	NA	NA	NA
A0A2X0U4N6, Q6XZF7	Q6XZF7	Q6XZF7	Q6XZF7	DNMBP	Dynamin-binding protein (Scaffold protein Tuba)	4	High	6	6	6	Human	FALSE	0 v 0	NA	NA	NA
Q6Y1H2	Q6Y1H2	Q6Y1H2	Q6Y1H2	HACD2	Very-long-chain (3R)-3-hydroxyacyl-CoA dehydratase 2 (EC 4.2.1.134) (3-hydroxyacyl-CoA dehydratase 2) (HACD2) (Protein-tyrosine phosphatase-like member B)	8	High	2	4	2	Human	FALSE	0 v 0	NA	NA	NA
A8K5A7, B3KVP2, H0YHG0, Q6Y2X3	Q6Y2X3	B3KVP2	Q6Y2X3	DNAJC14	DnaJ homolog subfamily C member 14 (DnaJ protein homolog 3) (Dopamine receptor-interacting protein of 78 kDa) (DRIP78) (Human DnaJ protein 3) (hDj-3)	1	Medium	1	1	1	Human	FALSE	0 v 0	NA	NA	NA
B1APH0, B4DR27, D3DRJ1, F5H586, H0Y6W5, Q5H9S4, Q6ZN30	Q6ZN30	Q6ZN30	Q6ZN30	BNC2	Zinc finger protein basonuclin-2	3	Medium	2	5	2	Human	FALSE	0 v 0	NA	NA	NA
Q6ZNE1	Q6ZNE1	Q6ZNE1	Q6ZNE1	EIF3A	Eukaryotic translation initiation factor 3 subunit A (eIF3a) (Eukaryotic translation initiation factor 3 subunit 10) (eIF-3-theta)	3	High	4	8	2	Human	FALSE	0 v 0	NA	NA	NA
Q6ZNL4	Q6ZNL4	Q6ZNL4	Q6ZNL4	FLJ00279	FLJ00279 protein (Fragment)	69	High	63	470	1	Human	FALSE	0 v 0	NA	NA	NA
H0Y8B3, Q6ZNS6	Q6ZNS6	H0Y8B3	Q6ZNS6		Adenosylhomocysteinase (EC 3.3.1.1)	41	High	28	65	1	Human	FALSE	0 v 0	NA	NA	NA
Q6ZP09	Q6ZP09	Q6ZP09	Q6ZP09		cDNA FLJ26763 fis, clone PRS02632, highly similar to COCHLIN	16	High	5	6	1	Human	FALSE	0 v 0	NA	NA	NA
K7ELH8, Q6ZPD9	Q6ZPD9	K7ELH8	Q6ZPD9	DPY19L3	Probable C-mannosyltransferase DPY19L3 (EC 2.4.1.-) (Dpy-19-like protein 3) (Protein dpy-19 homolog 3)	3	High	2	2	2	Human	FALSE	0 v 0	NA	NA	NA
E7ESW6, Q6ZQQ6	Q6ZQQ6	E7ESW6	Q6ZQQ6	WDR87	WD repeat-containing protein 87 (Testis development protein NYD-SP11)	0	Medium	2	3	1	Human	FALSE	0 v 0	NA	NA	NA
Q6ZRC0	Q6ZRC0	Q6ZRC0	Q6ZRC0		cDNA FLJ46488 fis, clone THYMU3026869	7	Medium	2	3	2	Human	FALSE	0 v 0	NA	NA	NA
Q6ZS03	Q6ZS03	Q6ZS03	Q6ZS03		cDNA FLJ45936 fis, clone PLACE7004103, highly similar to Vigilin	43	High	37	64	1	Human	FALSE	0 v 0	NA	NA	NA
Q6ZT21	Q6ZT21	Q6ZT21	Q6ZT21	TMPPE	Transmembrane protein with metallophosphoesterase domain (EC 3.1.-.-)	5	High	3	4	3	Human	FALSE	0 v 0	NA	NA	NA
A0A6E1YH78, B3KND9, Q6ZTN6	A0A024R5D5	A0A024R5D5	Q6ZTN6	ANKRD13D	Ankyrin repeat domain-containing protein 13D	6	High	3	3	2	Human	FALSE	0 v 0	NA	NA	NA
Q6ZTW0	Q6ZTW0	Q6ZTW0	Q6ZTW0	TPGS1	Tubulin polyglutamylase complex subunit 1 (PGs1)	17	Medium	3	4	3	Human	FALSE	0 v 0	NA	NA	NA
G9BAV9, H0YJE3, Q6ZU80	Q6ZU80	G9BAV9	Q6ZU80	CEP128	Centrosomal protein of 128 kDa (Cep128)	2	Medium	2	4	1	Human	FALSE	0 v 0	NA	NA	NA
Q6ZUY4	Q6ZUY4	Q6ZUY4	Q6ZUY4		cDNA FLJ43210 fis, clone FEBRA2020582	5	Medium	1	1	1	Human	FALSE	0 v 0	NA	NA	NA
Q6ZV29	Q6ZV29	Q6ZV29	Q6ZV29	PNPLA7	Patatin-like phospholipase domain-containing protein 7 (EC 3.1.1.-) (EC 3.1.1.5)	2	Medium	3	3	1	Human	FALSE	0 v 0	NA	NA	NA
C9JS30, Q6ZVC0	Q6ZVC0	Q6ZVC0	Q6ZVC0	NYAP1	Neuronal tyrosine-phosphorylated phosphoinositide-3-kinase adapter 1	1	Medium	1	3	1	Human	FALSE	0 v 0	NA	NA	NA
Q71RC9	Q71RC9	Q71RC9	Q71RC9	SMIM5	Small integral membrane protein 5	26	High	3	3	3	Human	FALSE	0 v 0	NA	NA	NA
A0A090N7W0, A8K073, Q75LS8	Q75LS8	Q75LS8	Q75LS8	FKBP9P1	Putative FK506-binding protein 9-like protein (FK506-binding protein 9-like protein pseudogene)	18	Medium	3	3	1	Human	FALSE	0 v 0	NA	NA	NA
Q75MX9	Q75MX9	Q75MX9	Q75MX9	VPS41	Vacuolar protein sorting-associated protein 41 homolog	30	High	20	27	1	Human	FALSE	0 v 0	NA	NA	NA
A3KC71, A8KA16, Q76M96	Q76M96	A8KA16	Q76M96	CCDC80	Coiled-coil domain-containing protein 80 (Down-regulated by oncogenes protein 1) (Up-regulated in BRS-3 deficient mouse homolog)	1	Medium	2	2	2	Human	FALSE	0 v 0	NA	NA	NA
A0A2R8Y6F3, A0A2R8YE75, A4D1V5, Q76N89, Q9P2P5	Q76N89	A4D1V5	Q76N89	HECW1	E3 ubiquitin-protein ligase HECW1 (EC 2.3.2.26) (HECT, C2 and WW domain-containing protein 1) (HECT-type E3 ubiquitin transferase HECW1) (NEDD4-like E3 ubiquitin-protein ligase 1) (hNEDL1)	1	Medium	2	2	1	Human	FALSE	0 v 0	NA	NA	NA
Q7KYR7	Q7KYR7	Q7KYR7	Q7KYR7	BTN2A1	Butyrophilin subfamily 2 member A1	2	Medium	1	1	1	Human	FALSE	0 v 0	NA	NA	NA
A0A0C4DG89, A8K6X3, D3DQA6, D6RJA6, Q7L014	Q7L014	D3DQA6	Q7L014	DDX46	Probable ATP-dependent RNA helicase DDX46 (EC 3.6.4.13) (DEAD box protein 46) (PRP5 homolog)	1	Medium	2	6	1	Human	FALSE	0 v 0	NA	NA	NA
B4DPW0, Q7L273	Q7L273	B4DPW0	Q7L273	KCTD9	BTB/POZ domain-containing protein KCTD9	6	High	2	2	2	Human	FALSE	0 v 0	NA	NA	NA
Q7L2E3	Q7L2E3	Q7L2E3	Q7L2E3	DHX30	ATP-dependent RNA helicase DHX30 (EC 3.6.4.13) (DEAH box protein 30)	2	Medium	3	4	3	Human	FALSE	0 v 0	NA	NA	NA
Q7L4K8	Q7L4K8	Q7L4K8	Q7L4K8	IARS	IARS protein (Fragment)	42	High	17	25	1	Human	FALSE	0 v 0	NA	NA	NA
Q7LAX7	Q7LAX7	Q7LAX7	Q7LAX7		39S ribosomal protein L59, mitochondrial (Growth arrest and DNA damage-inducible proteins-interacting protein 1)	51	High	6	9	1	Human	FALSE	0 v 0	NA	NA	NA
Q7RTP0	Q7RTP0	Q7RTP0	Q7RTP0	NIPA1	Magnesium transporter NIPA1 (Non-imprinted in Prader-Willi/Angelman syndrome region protein 1) (Spastic paraplegia 6 protein)	6	Medium	1	1	1	Human	FALSE	0 v 0	NA	NA	NA
H0YG16, H0YJK1, Q7RTP8, Q7RTQ0	Q7RTQ0	Q7RTQ0	Q7RTQ0	KNS2	Kinesin light chain	64	High	43	90	1	Human	FALSE	0 v 0	NA	NA	NA
F8W1S1, H0YIG3, Q3SY84, Q7RTS7, Q86Y46	Q7RTS7	F8W1S1	Q7RTS7	KRT74	Keratin, type II cytoskeletal 74 (Cytokeratin-74) (CK-74) (Keratin-5c) (K5C) (Keratin-74) (K74) (Type II inner root sheath-specific keratin-K6irs4) (Type-II keratin Kb37)	6	High	4	7	1	Human	TRUE	0 v 0	NA	NA	NA
Q7RTU4	Q7RTU4	Q7RTU4	Q7RTU4	BHLHA9	Class A basic helix-loop-helix protein 9 (bHLHa9) (Class F basic helix-loop-helix factor 42) (bHLHf42)	3	Medium	1	4	1	Human	FALSE	0 v 0	NA	NA	NA
Q7Z2Z4	Q7Z2Z4	Q7Z2Z4	Q7Z2Z4	DKFZp686I14200	Geranylgeranyl transferase type-2 subunit alpha (EC 2.5.1.60) (Geranylgeranyl transferase type II subunit alpha) (Fragment)	18	High	6	8	1	Human	FALSE	0 v 0	NA	NA	NA
Q7Z3B0	Q7Z3B0	Q7Z3B0	Q7Z3B0	SMIM15	Small integral membrane protein 15	9	High	2	3	2	Human	FALSE	0 v 0	NA	NA	NA
A0A0S2Z4X1, P98175, Q6PKH5, Q7Z3D7	Q7Z3D7	Q7Z3D7	Q7Z3D7	DKFZp686E2459	Uncharacterized protein DKFZp686E2459	3	Medium	3	4	3	Human	FALSE	0 v 0	NA	NA	NA
Q6ZPD6, Q7Z3Y8, Q7Z3Y9, Q7Z3Z0	Q7Z3Y8	Q7Z3Y8	Q7Z3Y8	KRT27	Keratin, type I cytoskeletal 27 (Cytokeratin-27) (CK-27) (Keratin-25C) (K25C) (Keratin-27) (K27) (Type I inner root sheath-specific keratin-K25irs3)	11	High	6	20	2	Human	TRUE	0 v 0	NA	NA	NA
A0A0S2Z5M7, E9PRC5, Q2PEF9, Q2PEG0, Q2PEG1, Q2PEG2, Q2PEG3, Q7Z412	A0A024R100	Q2PEG2	Q7Z412	PEX26	Peroxisome assembly protein 26 (Peroxin-26)	6	High	2	3	2	Human	FALSE	0 v 0	NA	NA	NA
Q7Z4H7	Q7Z4H7	Q7Z4H7	Q7Z4H7	HAUS6	HAUS augmin-like complex subunit 6	4	Medium	2	2	2	Human	FALSE	0 v 0	NA	NA	NA
Q7Z5P9	Q7Z5P9	Q7Z5P9	Q7Z5P9	MUC19	Mucin-19 (MUC-19)	1	Medium	3	4	2	Human	FALSE	0 v 0	NA	NA	NA
Q7Z637, Q8TA96	Q7Z637	Q7Z637	Q7Z637		PTPN18 protein	30	High	8	21	1	Human	FALSE	1 v 2	3.7996	NA	NA
Q7Z683	Q7Z683	Q7Z683	Q7Z683	DKFZp779O048	Uncharacterized protein DKFZp779O048	58	High	4	8	1	Human	FALSE	0 v 0	NA	NA	NA
Q7Z684	Q7Z684	Q7Z684	Q7Z684	DKFZp779G118	Uncharacterized protein DKFZp779G118 (Fragment)	18	Medium	2	3	1	Human	FALSE	0 v 0	NA	NA	NA
B3KPL5, C9JG63, H7C2T4, Q7Z698	Q7Z698	B3KPL5	Q7Z698	SPRED2	Sprouty-related, EVH1 domain-containing protein 2 (Spred-2)	6	High	2	2	2	Human	FALSE	0 v 0	NA	NA	NA
A0A2X0SFI2, G5EA48, Q7Z6B7	Q7Z6B7	A0A2X0SFI2	Q7Z6B7	SRGAP1	SLIT-ROBO Rho GTPase-activating protein 1 (srGAP1) (Rho GTPase-activating protein 13)	3	High	3	3	1	Human	FALSE	0 v 0	NA	NA	NA
A0A0S2Z4Z5, Q7Z6M1	A0A024R8A0	A0A024R8A0	Q7Z6M1	RABEPK	Rab9 effector protein with kelch motifs (40 kDa Rab9 effector protein) (p40)	2	High	1	1	1	Human	FALSE	0 v 0	NA	NA	NA
Q7Z7G8	Q7Z7G8	Q7Z7G8	Q7Z7G8	VPS13B	Vacuolar protein sorting-associated protein 13B (Cohen syndrome protein 1)	0	Medium	2	2	2	Human	FALSE	0 v 0	NA	NA	NA
Q86SZ5	Q86SZ5	Q86SZ5	Q86SZ5	GMPR2	Full-length cDNA clone CS0DL005YG10 of B cells (Ramos cell line) of Homo sapiens (human) (Guanosine monophosphate reductase 2, isoform CRA_e)	75	High	14	32	1	Human	FALSE	0 v 0	NA	NA	NA
A0A0J9YYF7, Q86T65	Q86T65	A0A0J9YYF7	Q86T65	DAAM2	Disheveled-associated activator of morphogenesis 2	9	High	12	22	1	Human	FALSE	0 v 0	NA	NA	NA
Q86TU4	Q86TU4	Q86TU4	Q86TU4		Full-length cDNA clone CS0DI033YL14 of Placenta of Homo sapiens (human) (HCG25025, isoform CRA_b)	8	Medium	1	2	1	Human	FALSE	0 v 0	NA	NA	NA
A1L172, B4DV16, B7ZMC1, G3V4F2, Q86TX2	E9KL42	A1L172	Q86TX2	ACOT1	Acyl-coenzyme A thioesterase 1 (Acyl-CoA thioesterase 1) (EC 3.1.2.-) (CTE-I) (CTE-Ib) (Inducible cytosolic acyl-coenzyme A thioester hydrolase) (Long chain acyl-CoA thioester hydrolase) (Long chain acyl-CoA hydrolase) (Palmitoyl-coenzyme A thioesterase) (EC 3.1.2.2)	55	High	17	27	1	Human	FALSE	0 v 0	NA	NA	NA
J3QSS7, Q86U28	Q86U28	Q86U28	Q86U28	ISCA2	Iron-sulfur cluster assembly 2 homolog, mitochondrial (HESB-like domain-containing protein 1)	16	High	2	2	2	Human	FALSE	0 v 0	NA	NA	NA
Q5HYL4, Q86U38	Q86U38	Q5HYL4	Q86U38	NOP9	Nucleolar protein 9	2	Medium	2	5	1	Human	FALSE	0 v 0	NA	NA	NA
A0PJ48, Q6PIN8, Q86V37, Q9UL54	Q86V37	Q86V37	Q86V37	TAOK2	TAOK2 protein (Fragment)	6	High	9	13	4	Human	FALSE	0 v 0	NA	NA	NA
Q86V85	Q86V85	Q86V85	Q86V85	GPR180	Integral membrane protein GPR180 (Intimal thickness-related receptor)	6	High	2	2	2	Human	FALSE	0 v 0	NA	NA	NA
Q86V87	Q86V87	Q86V87	Q86V87	FHIP2B	FHF complex subunit HOOK interacting protein 2B (FHIP2B) (Retinoic acid-induced protein 16)	6	High	4	6	2	Human	FALSE	0 v 0	NA	NA	NA
A0A0J9YYI4, Q86VE9	Q86VE9	A0A0J9YYI4	Q86VE9	SERINC5	Serine incorporator 5	4	Medium	2	4	2	Human	FALSE	0 v 0	NA	NA	NA
B4DGU5, E7EN44, Q86WA8	Q86WA8	E7EN44	Q86WA8	LONP2	Lon protease homolog 2, peroxisomal (EC 3.4.21.53) (Lon protease-like protein 2) (Lon protease 2) (Peroxisomal Lon protease) (pLon)	2	Medium	2	2	2	Human	FALSE	0 v 0	NA	NA	NA
Q86WQ0	Q86WQ0	Q86WQ0	Q86WQ0	NR2C2AP	Nuclear receptor 2C2-associated protein (TR4 orphan receptor-associated 16 kDa protein)	9	Medium	1	1	1	Human	FALSE	0 v 0	NA	NA	NA
A0A3G1PSE3, A0A494C0T1, A0A494C0W5, J3QTB1, Q86WV6	Q86WV6	Q86WV6	Q86WV6	STING1	Stimulator of interferon genes protein (hSTING) (Endoplasmic reticulum interferon stimulator) (ERIS) (Mediator of IRF3 activation) (hMITA) (Transmembrane protein 173)	35	High	8	17	1	Human	FALSE	0 v 0	NA	NA	NA
B9A057, Q86WW8	Q86WW8	Q86WW8	Q86WW8	COA5	Cytochrome c oxidase assembly factor 5	24	High	1	1	1	Human	FALSE	0 v 0	NA	NA	NA
Q86XK3	Q86XK3	Q86XK3	Q86XK3	SFR1	Swi5-dependent recombination DNA repair protein 1 homolog (Meiosis protein 5 homolog)	2	Medium	1	11	1	Human	FALSE	0 v 0	NA	NA	NA
A8K8R2, Q86XQ3	Q86XQ3	A8K8R2	Q86XQ3	CATSPER3	Cation channel sperm-associated protein 3 (CatSper3) (Ca(v)-like protein) (One-repeat calcium channel-like protein)	4	Medium	1	3	1	Human	FALSE	0 v 0	NA	NA	NA
Q6AI26, Q86XX4	Q86XX4	Q86XX4	Q86XX4	FRAS1	Extracellular matrix organizing protein FRAS1 (Fraser syndrome 1 protein)	0	Medium	1	3	1	Human	FALSE	0 v 0	NA	NA	NA
Q86Y38	Q86Y38	Q86Y38	Q86Y38	XYLT1	Xylosyltransferase 1 (EC 2.4.2.26) (Peptide O-xylosyltransferase 1) (Xylosyltransferase I) (XT-I) (XylT-I)	2	Medium	2	3	1	Human	FALSE	0 v 0	NA	NA	NA
A0A024R803, B3KNN3, B3KPE2, B3KU91, E9PGY2, H0Y650, Q86Y56	Q86Y56	A0A024R803	Q86Y56	DNAAF5	Dynein axonemal assembly factor 5 (HEAT repeat-containing protein 2)	1	Medium	1	1	1	Human	FALSE	0 v 0	NA	NA	NA
Q86YN1	Q86YN1	Q86YN1	Q86YN1	DOLPP1	Dolichyldiphosphatase 1 (EC 3.6.1.43) (Dolichyl pyrophosphate phosphatase 1)	5	High	1	2	1	Human	FALSE	0 v 0	NA	NA	NA
Q86YS6	Q86YS6	Q86YS6	Q86YS6	RAB43	Ras-related protein Rab-43 (Ras-related protein Rab-41)	16	High	3	4	2	Human	FALSE	0 v 0	NA	NA	NA
Q86YV0	Q86YV0	Q86YV0	Q86YV0	RASAL3	RAS protein activator like-3	2	High	3	3	3	Human	FALSE	0 v 0	NA	NA	NA
A5D8Y4, B3KXZ8, B4E0S0, K7EJ72, Q8IU68	Q8IU68	Q8IU68	Q8IU68	TMC8	Transmembrane channel-like protein 8 (Epidermodysplasia verruciformis protein 2)	6	High	5	5	5	Human	FALSE	0 v 0	NA	NA	NA
A0A1L4BJA6, A0A1L4BJA8, A0A1L4BJA9, B3KY85, Q8IUC8	Q8IUC8	B3KY85	Q8IUC8	GALNT13	Polypeptide N-acetylgalactosaminyltransferase 13 (EC 2.4.1.41) (Polypeptide GalNAc transferase 13) (GalNAc-T13) (pp-GaNTase 13) (Protein-UDP acetylgalactosaminyltransferase 13) (UDP-GalNAc:polypeptide N-acetylgalactosaminyltransferase 13)	8	High	4	5	1	Human	FALSE	0 v 0	NA	NA	NA
A0A024R1E2, A0A024R1G4, Q8IUG5	Q8IUG5	Q8IUG5	Q8IUG5	MYO18B	Unconventional myosin-XVIIIb	1	High	4	7	2	Human	FALSE	0 v 0	NA	NA	NA
A8KA01, F8VPW2, H0YI74, H0YIK0, Q8IUH5	Q8IUH5	F8VPW2	Q8IUH5	ZDHHC17	Palmitoyltransferase ZDHHC17 (EC 2.3.1.225) (Acyltransferase ZDHHC17) (EC 2.3.1.-) (DHHC domain-containing cysteine-rich protein 17) (DHHC17) (Huntingtin yeast partner H) (Huntingtin-interacting protein 14) (HIP-14) (Huntingtin-interacting protein 3) (HIP-3) (Huntingtin-interacting protein H) (Putative MAPK-activating protein PM11) (Putative NF-kappa-B-activating protein 205) (Zinc finger DHHC domain-containing protein 17)	1	Medium	1	1	1	Human	FALSE	0 v 0	NA	NA	NA
Q8IUW1	Q8IUW1	Q8IUW1	Q8IUW1	ANKRD10	ANKRD10 protein (Ankyrin repeat domain-containing protein 10)	20	Medium	2	2	2	Human	FALSE	0 v 0	NA	NA	NA
Q8IUX7	Q8IUX7	Q8IUX7	Q8IUX7	AEBP1	Adipocyte enhancer-binding protein 1 (AE-binding protein 1) (Aortic carboxypeptidase-like protein)	5	Medium	3	3	3	Human	FALSE	0 v 0	NA	NA	NA
A0A0F6MY87, A2A2Z9, Q8IVF6	Q8IVF6	Q8IVF6	Q8IVF6	ANKRD18A	Ankyrin repeat domain-containing protein 18A	2	Medium	2	2	2	Human	FALSE	0 v 0	NA	NA	NA
A8K602, B4DSS3, F5H5A3, F8WAZ1, Q8IVH8, V9GY95	Q8IVH8	F5H5A3	Q8IVH8	MAP4K3	Mitogen-activated protein kinase kinase kinase kinase 3 (EC 2.7.11.1) (Germinal center kinase-related protein kinase) (GLK) (MAPK/ERK kinase kinase kinase 3) (MEK kinase kinase 3) (MEKKK 3)	8	High	6	8	2	Human	FALSE	0 v 0	NA	NA	NA
Q8IVQ6	Q8IVQ6	Q8IVQ6	Q8IVQ6	ZDHHC21	Palmitoyltransferase ZDHHC21 (EC 2.3.1.225) (DHHC domain-containing cysteine-rich protein 21) (DHHC-21) (Zinc finger DHHC domain-containing protein 21)	3	Medium	1	1	1	Human	FALSE	0 v 0	NA	NA	NA
A0A2R8Y7K4, F5GZB4, Q8IVV2	Q8IVV2	A0A2R8Y7K4	Q8IVV2	LOXHD1	Lipoxygenase homology domain-containing protein 1	0	Medium	1	1	1	Human	FALSE	0 v 0	NA	NA	NA
Q8IWJ6	Q8IWJ6	Q8IWJ6	Q8IWJ6	ZC3H7A	ZC3H7A protein (Fragment)	17	High	6	7	1	Human	FALSE	0 v 0	NA	NA	NA
B3VS45, Q14CC5, Q8IWU9, Q8N1X9	Q8IWU9	Q8N1X9	Q8IWU9	TPH2	Tryptophan 5-hydroxylase 2 (EC 1.14.16.4) (Neuronal tryptophan hydroxylase) (Tryptophan 5-monooxygenase 2)	4	Medium	2	4	2	Human	FALSE	0 v 0	NA	NA	NA
B4DIA9, B7ZA76, Q8IX04	Q8IX04	Q8IX04	Q8IX04	UEVLD	Ubiquitin-conjugating enzyme E2 variant 3 (UEV-3) (EV and lactate/malate dehydrogenase domain-containing protein)	4	High	2	2	2	Human	FALSE	0 v 0	NA	NA	NA
A0A0C4DGG8, F5H1H2, F5H2E6, H0YFJ7, Q8IX12	Q8IX12	H0YFJ7	Q8IX12	CCAR1	Cell division cycle and apoptosis regulator protein 1 (Cell cycle and apoptosis regulatory protein 1) (CARP-1) (Death inducer with SAP domain)	1	Medium	1	2	1	Human	FALSE	0 v 0	NA	NA	NA
Q8IXQ3	Q8IXQ3	Q8IXQ3	Q8IXQ3	C9orf40	Uncharacterized protein C9orf40	6	High	1	2	1	Human	FALSE	0 v 0	NA	NA	NA
A0A087WXP9, Q8IY47, Q9P097	A0A024RA38	A0A024RA38	Q8IY47	KBTBD2	Kelch repeat and BTB domain-containing protein 2 (BTB and kelch domain-containing protein 1)	5	High	2	2	2	Human	FALSE	0 v 0	NA	NA	NA
A0A087WX62, Q8IYJ1	Q8IYJ1	Q8IYJ1	Q8IYJ1	CPNE9	Copine-9 (Copine IX)	3	High	2	5	1	Human	FALSE	0 v 0	NA	NA	NA
A0A0A6YYJ0, Q8IYR6	Q8IYR6	Q8IYR6	Q8IYR6	TMEFF1	Tomoregulin-1 (TR-1) (H7365) (Transmembrane protein with EGF-like and one follistatin-like domain)	5	Medium	2	2	2	Human	FALSE	0 v 0	NA	NA	NA
B3KSA7, B3KUR5, C9J7B8, E9PHT3, Q8IYS0	Q8IYS0	B3KUR5	Q8IYS0	GRAMD1C	Protein Aster-C (GRAM domain-containing protein 1C)	2	Medium	1	1	1	Human	FALSE	0 v 0	NA	NA	NA
Q8IZI3	Q8IZI3	Q8IZI3	Q8IZI3		LEF1 (Fragment)	100	High	1	1	1	Human	FALSE	0 v 0	NA	NA	NA
A0A0S2Z535, A0A0S2Z557, A0A0S2Z562, A0A0S2Z566, A0A0S2Z5B6, A8K6P8, B4DFP8, Q8IZL9	Q8IZL9	A0A0S2Z5B6	Q8IZL9	CDK20	Cyclin-dependent kinase 20 (EC 2.7.11.22) (CDK-activating kinase p42) (CAK-kinase p42) (Cell cycle-related kinase) (Cell division protein kinase 20) (Cyclin-dependent protein kinase H) (Cyclin-kinase-activating kinase p42)	5	High	2	3	1	Human	FALSE	0 v 0	NA	NA	NA
Q6N065, Q8IZQ8	Q8IZQ8	Q8IZQ8	Q8IZQ8	MYOCD	Myocardin	2	High	3	6	1	Human	FALSE	0 v 0	NA	NA	NA
J3QRP2, Q8IZR5	Q8IZR5	Q8IZR5	Q8IZR5	CMTM4	CKLF-like MARVEL transmembrane domain-containing protein 4 (Chemokine-like factor superfamily member 4)	4	Medium	1	1	1	Human	FALSE	0 v 0	NA	NA	NA
A0A087WZX6, B3KUJ3, D6W5Y0, H0YCN5, Q8IZY2	Q8IZY2	H0YCN5	Q8IZY2	ABCA7	Phospholipid-transporting ATPase ABCA7 (EC 7.6.2.1) (ABCA-SSN) (ATP-binding cassette sub-family A member 7) (Autoantigen SS-N) (Macrophage ABC transporter)	1	High	1	1	1	Human	FALSE	0 v 0	NA	NA	NA
B4DUE4, Q8N1F8	Q8N1F8	B4DUE4	Q8N1F8	STK11IP	Serine/threonine-protein kinase 11-interacting protein (LKB1-interacting protein 1)	1	Medium	1	1	1	Human	FALSE	0 v 0	NA	NA	NA
Q8N1N4	Q8N1N4	Q8N1N4	Q8N1N4	KRT78	Keratin, type II cytoskeletal 78 (Cytokeratin-78) (CK-78) (Keratin-5b) (Keratin-78) (K78) (Type-II keratin Kb40)	6	High	4	7	2	Human	FALSE	0 v 0	NA	NA	NA
E9PIR9, Q8N1P7	Q8N1P7	Q8N1P7	Q8N1P7	CRYBG2	Beta/gamma crystallin domain-containing protein 2 (Absent in melanoma 1-like protein)	2	Medium	3	3	3	Human	FALSE	0 v 0	NA	NA	NA
A0A2X0SFU2, B3KUX7, D6RCP5, Q8N264	Q8N264	D6RCP5	Q8N264	ARHGAP24	Rho GTPase-activating protein 24 (Filamin-A-associated RhoGAP) (FilGAP) (RAC1- and CDC42-specific GTPase-activating protein of 72 kDa) (RC-GAP72) (Rho-type GTPase-activating protein 24) (RhoGAP of 73 kDa) (Sarcoma antigen NY-SAR-88) (p73RhoGAP)	3	Medium	3	3	2	Human	FALSE	0 v 0	NA	NA	NA
Q8N2F8	Q8N2F8	Q8N2F8	Q8N2F8		cDNA PSEC0195 fis, clone HEMBA1001322, highly similar to ALPHA-ADAPTIN C	29	High	12	23	1	Human	FALSE	0 v 0	NA	NA	NA
A8K6D0, B7Z936, Q4ZFY2, Q59GR7, Q8N3C7	Q8N3C7	B7Z936	Q8N3C7	CLIP4	CAP-Gly domain-containing linker protein 4 (Restin-like protein 2)	1	High	1	5	1	Human	FALSE	0 v 0	NA	NA	NA
Q8N3E6	Q8N3E6	Q8N3E6	Q8N3E6	DKFZp761L1023	Uncharacterized protein DKFZp761L1023 (Fragment)	20	High	9	13	1	Human	FALSE	0 v 0	NA	NA	NA
Q8N431	Q8N431	Q8N431	Q8N431	RASGEF1C	Ras-GEF domain-containing family member 1C	2	Medium	1	3	1	Human	FALSE	0 v 0	NA	NA	NA
Q8N488	Q8N488	Q8N488	Q8N488	RYBP	RING1 and YY1-binding protein (Apoptin-associating protein 1) (APAP-1) (Death effector domain-associated factor) (DED-associated factor) (YY1 and E4TF1-associated factor 1)	3	Medium	1	9	1	Human	FALSE	0 v 0	NA	NA	NA
A0A6F7YPF6, C9J066, E9PN67, H0YDJ4, H9KV85, Q5XUU0, Q8N4C6	Q8N4C6	A0A6F7YPF6	Q8N4C6	NIN	Ninein (hNinein) (Glycogen synthase kinase 3 beta-interacting protein) (GSK3B-interacting protein)	1	Medium	2	3	1	Human	FALSE	0 v 0	NA	NA	NA
Q8N4G2	Q8N4G2	Q8N4G2	Q8N4G2	ARL14	ADP-ribosylation factor-like protein 14 (ADP-ribosylation factor 7)	7	Medium	2	4	2	Human	FALSE	0 v 0	NA	NA	NA
B7Z2Q0, B7Z363, Q8N4X5	Q8N4X5	B7Z363	Q8N4X5	AFAP1L2	Actin filament-associated protein 1-like 2 (AFAP1-like protein 2)	2	Medium	2	2	2	Human	FALSE	0 v 0	NA	NA	NA
Q8N5D0	Q8N5D0	Q8N5D0	Q8N5D0	WDTC1	WD and tetratricopeptide repeats protein 1	1	Medium	1	1	1	Human	FALSE	0 v 0	NA	NA	NA
H0YMB8, Q8N5R6	Q8N5R6	H0YMB8	Q8N5R6	CCDC33	Coiled-coil domain-containing protein 33 (Cancer/testis antigen 61) (CT61)	1	Medium	2	4	1	Human	FALSE	0 v 0	NA	NA	NA
C9J6E5, C9J7Z6, C9JUY2, Q8N5X7	Q8N5X7	C9J7Z6	Q8N5X7	EIF4E3	Eukaryotic translation initiation factor 4E type 3 (eIF-4E type 3) (eIF-4E3) (eIF4E type 3) (eIF4E-3)	5	Medium	1	1	1	Human	FALSE	0 v 0	NA	NA	NA
H7BYB7, Q8N697	Q8N697	Q8N697	Q8N697	SLC15A4	Solute carrier family 15 member 4 (Peptide transporter 4) (Peptide/histidine transporter 1) (hPHT1)	5	High	3	3	3	Human	FALSE	0 v 0	NA	NA	NA
B3KSZ7, Q8N6Y1	Q8N6Y1	B3KSZ7	Q8N6Y1	PCDH20	Protocadherin-20 (Protocadherin-13)	2	Medium	2	3	2	Human	FALSE	0 v 0	NA	NA	NA
H7C347, Q8N819	Q8N819	H7C347	Q8N819	PPM1N	Probable protein phosphatase 1N (EC 3.1.3.16)	2	Medium	1	3	1	Human	FALSE	0 v 0	NA	NA	NA
Q8N9B5	Q8N9B5	Q8N9B5	Q8N9B5	JMY	Junction-mediating and -regulatory protein	4	High	4	6	4	Human	FALSE	0 v 0	NA	NA	NA
Q8N9C4	Q8N9C4	Q8N9C4	Q8N9C4		ATP-citrate synthase (EC 2.3.3.8)	56	High	34	100	2	Human	FALSE	0 v 0	NA	NA	NA
Q8NAB3	Q8NAB3	Q8NAB3	Q8NAB3		cDNA FLJ35667 fis, clone SPLEN2018098, highly similar to METHIONYL-TRNA SYNTHETASE	22	High	3	6	1	Human	FALSE	0 v 0	NA	NA	NA
A0A6Q8PGU6, Q8NB90	Q8NB90	A0A6Q8PGU6	Q8NB90	SPATA5	ATPase family protein 2 homolog (EC 3.6.4.10) (Spermatogenesis-associated factor protein) (Spermatogenesis-associated protein 5)	9	High	7	9	6	Human	FALSE	0 v 0	NA	NA	NA
A0A140T9D0, Q8NBI6	Q8NBI6	Q8NBI6	Q8NBI6	XXYLT1	Xyloside xylosyltransferase 1 (EC 2.4.2.62) (UDP-xylose:alpha-xyloside alpha-1,3-xylosyltransferase)	2	Medium	1	1	1	Human	FALSE	0 v 0	NA	NA	NA
A0A2R8Y4A6, A0A2R8Y7S1, A0A2R8YFD9, Q8NBS3, R9UNY3, V9GYK6	Q8NBS3	Q8NBS3	Q8NBS3	SLC4A11	Sodium bicarbonate transporter-like protein 11 (Bicarbonate transporter-related protein 1) (Sodium borate cotransporter 1) (NaBC1) (Solute carrier family 4 member 11)	2	Medium	2	2	1	Human	FALSE	0 v 0	NA	NA	NA
Q5VU21, Q63HR1, Q8NC51	Q8NC51	Q63HR1	Q8NC51	SERBP1	Plasminogen activator inhibitor 1 RNA-binding protein (PAI1 RNA-binding protein 1) (PAI-RBP1) (SERPINE1 mRNA-binding protein 1)	34	High	14	24	1	Human	FALSE	0 v 0	NA	NA	NA
B7Z4I7, H3BM37, H3BTE1, Q8NC67	Q8NC67	H3BTE1	Q8NC67	NETO2	Neuropilin and tolloid-like protein 2 (Brain-specific transmembrane protein containing 2 CUB and 1 LDL-receptor class A domains protein 2)	3	Medium	1	4	1	Human	FALSE	0 v 0	NA	NA	NA
H0YN65, Q8NCH0	Q8NCH0	H0YN65	Q8NCH0	CHST14	Carbohydrate sulfotransferase 14 (EC 2.8.2.35) (Dermatan 4-sulfotransferase 1) (D4ST-1) (hD4ST1)	4	Medium	1	1	1	Human	FALSE	0 v 0	NA	NA	NA
B0I1S0, Q8NCM8	Q8NCM8	B0I1S0	Q8NCM8	DYNC2H1	Cytoplasmic dynein 2 heavy chain 1 (Cytoplasmic dynein 2 heavy chain) (Dynein cytoplasmic heavy chain 2) (Dynein heavy chain 11) (hDHC11) (Dynein heavy chain isotype 1B)	1	Medium	3	4	3	Human	FALSE	0 v 0	NA	NA	NA
Q8NCW6	Q8NCW6	Q8NCW6	Q8NCW6	GALNT11	Polypeptide N-acetylgalactosaminyltransferase 11 (EC 2.4.1.41) (Polypeptide GalNAc transferase 11) (GalNAc-T11) (pp-GaNTase 11) (Protein-UDP acetylgalactosaminyltransferase 11) (UDP-GalNAc:polypeptide N-acetylgalactosaminyltransferase 11)	3	Medium	2	2	2	Human	FALSE	0 v 0	NA	NA	NA
Q8NCX0	Q8NCX0	Q8NCX0	Q8NCX0	CCDC150	Coiled-coil domain-containing protein 150	2	Medium	2	2	2	Human	FALSE	0 v 0	NA	NA	NA
B7Z2C0, B7Z7G3, E9PP16, Q68DV6, Q8ND30	Q8ND30	Q68DV6	Q8ND30	PPFIBP2	Liprin-beta-2 (Protein tyrosine phosphatase receptor type f polypeptide-interacting protein-binding protein 2) (PTPRF-interacting protein-binding protein 2)	4	Medium	3	3	2	Human	FALSE	0 v 0	NA	NA	NA
A0A140VK17, B5MC86, Q8NDI1	Q8NDI1	A0A140VK17	Q8NDI1	EHBP1	EH domain-binding protein 1	23	High	26	36	1	Human	FALSE	0 v 0	NA	NA	NA
D6R9W2, Q8NEC7	Q8NEC7	Q8NEC7	Q8NEC7	GSTCD	Glutathione S-transferase C-terminal domain-containing protein	4	High	2	2	2	Human	FALSE	0 v 0	NA	NA	NA
Q8NEL0	Q8NEL0	Q8NEL0	Q8NEL0	CCDC54	Coiled-coil domain-containing protein 54 (Testis development protein NYD-SP17)	3	Medium	1	1	1	Human	FALSE	0 v 0	NA	NA	NA
Q8NF33	Q8NF33	Q8NF33	Q8NF33	FLJ00369	FLJ00369 protein (Fragment)	14	High	13	21	1	Human	FALSE	0 v 0	NA	NA	NA
A0PJK4, B3KTT0, Q8NFH3, Q8TEA6	Q8NFH3	B3KTT0	Q8NFH3	NUP43	Nucleoporin Nup43 (Nup107-160 subcomplex subunit Nup43) (p42)	4	Medium	2	2	1	Human	FALSE	0 v 0	NA	NA	NA
A0A0D9SF28, B3KXQ8, F5GXV7, Q5T321, Q6N008, Q8NFP9	Q8NFP9	Q5T321	Q8NFP9	NBEA	Neurobeachin (Lysosomal-trafficking regulator 2) (Protein BCL8B)	4	High	10	29	1	Human	FALSE	0 v 0	NA	NA	NA
Q8NFW1	Q8NFW1	Q8NFW1	Q8NFW1	COL22A1	Collagen alpha-1(XXII) chain	0	Medium	1	1	1	Human	FALSE	0 v 0	NA	NA	NA
Q8NI37	Q8NI37	Q8NI37	Q8NI37	PPTC7	Protein phosphatase PTC7 homolog (EC 3.1.3.16) (T-cell activation protein phosphatase 2C) (TA-PP2C) (T-cell activation protein phosphatase 2C-like)	4	High	1	1	1	Human	FALSE	0 v 0	NA	NA	NA
A0A024R4K5, Q8NI98	Q8NI98	Q8NI98	Q8NI98	OK/SW-cl.5	Cytoskeletal tropomyosin TM30	100	High	16	218	1	Human	FALSE	0 v 0	NA	NA	NA
A0A087WYS6, B0YJ74, Q4G1B8, Q8TAA3	Q8TAA3	B0YJ74	Q8TAA3	PSMA8	Proteasome subunit alpha-type 8 (Proteasome alpha 4 subunit) (Alpha4s) (Proteasome subunit alpha-type 7-like)	26	High	6	10	1	Human	FALSE	0 v 0	NA	NA	NA
B2R6W9, M0R2P6, Q8TBC3	Q8TBC3	B2R6W9	Q8TBC3	SHKBP1	SH3KBP1-binding protein 1 (SETA-binding protein 1)	3	Medium	2	3	2	Human	FALSE	0 v 0	NA	NA	NA
A0A087WZM8, Q8TBM7	Q8TBM7	Q8TBM7	Q8TBM7	TMEM254	Transmembrane protein 254	10	High	1	1	1	Human	FALSE	0 v 0	NA	NA	NA
A8K0Z6, D6RGC4, Q8TCQ1	Q8TCQ1	Q8TCQ1	Q8TCQ1	MARCHF1	E3 ubiquitin-protein ligase MARCHF1 (EC 2.3.2.27) (Membrane-associated RING finger protein 1) (Membrane-associated RING-CH protein I) (MARCH-I) (RING finger protein 171) (RING-type E3 ubiquitin transferase MARCHF1)	6	Medium	2	4	1	Human	FALSE	0 v 0	NA	NA	NA
Q8TCZ8	Q8TCZ8	Q8TCZ8	Q8TCZ8	APOE	Apolipoprotein E (Fragment)	65	High	4	12	1	Human	FALSE	0 v 0	NA	NA	NA
Q8TD47	Q8TD47	Q8TD47	Q8TD47	RPS4Y2	40S ribosomal protein S4, Y isoform 2 (Small ribosomal subunit protein eS4)	18	High	6	9	1	Human	FALSE	0 v 0	NA	NA	NA
Q8TE12	Q8TE12	Q8TE12	Q8TE12	LMX1A	LIM homeobox transcription factor 1-alpha (LIM/homeobox protein 1.1) (LMX-1.1) (LIM/homeobox protein LMX1A)	3	High	2	3	2	Human	FALSE	0 v 0	NA	NA	NA
A0A5C2FTL9, A0A5C2FTM1, A0A5C2FUS6, A0A5C2FVE6, A0A5C2FVV3, A0A5C2FZ41, A0A5C2FZ51, A0A5C2FZF0, A0A5C2FZT3, A0A5C2G0J4, A0A5C2G1H0, A0A5C2G281, A0A5C2G2C4, A0A5C2G3K2, A0A5C2G5M6, A0A5C2GA82, A0A5C2GFP2, A0A5C2GFT6, A0A5C2GG65, A0A5C2GI69, A0A5C2GJD0, A0A5C2GL33, A0A5C2GL41, A0A5C2GM10, A0A5C2GME9, A0A5C2GMX4, A0A5C2GMZ0, A0A5C2GQ73, A0A5C2GRP2, A0A5C2GS78, A0A5C2GU45, A0A5C2GU87, A0A5C2GV82, A0A5C2GVW1, A0A5C2GW33, A0A5C2GWM2, A0A5C2GWM9, A0A5C2GY46, A0A5C2GYF8, A0A5C2GZD5, A0A5C2GZG8, A0A5C2H068, A0A5C2H097, A0A5C2H0E6, A2MYD2, A2N2X1, A2NV54, A2NYV2, P01701, Q8TE63	Q8TE63	Q8TE63	Q8TE63		Immunglobulin light chain variable region (Fragment)	15	High	2	2	2	Human	FALSE	0 v 0	NA	NA	NA
B9A054, Q8TEB9	Q8TEB9	B9A054	Q8TEB9	RHBDD1	Rhomboid-related protein 4 (RRP4) (EC 3.4.21.105) (Rhomboid domain-containing protein 1) (Rhomboid-like protein 4)	3	Medium	1	1	1	Human	FALSE	0 v 0	NA	NA	NA
A0A1C9J732, A0A1C9J735, Q8TEK3	Q8TEK3	A0A1C9J735	Q8TEK3	DOT1L	Histone-lysine N-methyltransferase, H3 lysine-79 specific (EC 2.1.1.360) (DOT1-like protein) (Histone H3-K79 methyltransferase) (H3-K79-HMTase) (Lysine N-methyltransferase 4)	1	Medium	1	1	1	Human	FALSE	0 v 0	NA	NA	NA
A0A5F9ZHG7, B2RTU6, B7Z7Y1, D6RE77, E9PCH4, O43386, Q8TEA3, Q8TEU7, Q9UHV4	Q8TEU7	B2RTU6	Q8TEU7	RAPGEF6	Rap guanine nucleotide exchange factor 6 (PDZ domain-containing guanine nucleotide exchange factor 2) (PDZ-GEF2) (RA-GEF-2)	2	High	4	8	1	Human	FALSE	0 v 0	NA	NA	NA
A0A087WZG6, A0A087X1S9, Q8TEW8, R4GN62	Q8TEW8	A0A087WZG6	Q8TEW8	PARD3B	Partitioning defective 3 homolog B (Amyotrophic lateral sclerosis 2 chromosomal region candidate gene 19 protein) (PAR3-beta) (Partitioning defective 3-like protein) (PAR3-L protein)	2	Medium	2	2	1	Human	FALSE	0 v 0	NA	NA	NA
H3BQI1, Q8TF09	Q8TF09	Q8TF09	Q8TF09	DYNLRB2	Dynein light chain roadblock-type 2 (Dynein light chain 2B, cytoplasmic) (Roadblock domain-containing protein 2)	22	High	2	3	1	Human	FALSE	0 v 0	NA	NA	NA
B3KXF0, B3KXY8, E9PDF1, Q8TF17	Q8TF17	Q8TF17	Q8TF17	SH3TC2	SH3 domain and tetratricopeptide repeat-containing protein 2	2	High	3	3	2	Human	FALSE	0 v 0	NA	NA	NA
B3KRF9, Q8WUA8	A0A024R5J8	A0A024R5J8	Q8WUA8	TSKU	Tsukushi (E2-induced gene 4 protein) (Leucine-rich repeat-containing protein 54)	7	High	2	2	2	Human	FALSE	0 v 0	NA	NA	NA
B4DHJ0, E9PBM2, Q8WUF8	Q8WUF8	Q8WUF8	Q8WUF8	FAM172A	Cotranscriptional regulator FAM172A (Protein FAM172A)	7	High	3	3	3	Human	FALSE	0 v 0	NA	NA	NA
Q8WUJ3	Q8WUJ3	Q8WUJ3	Q8WUJ3	CEMIP	Cell migration-inducing and hyaluronan-binding protein (EC 3.2.1.35)	1	High	1	1	1	Human	FALSE	0 v 0	NA	NA	NA
B4DGK8, E9PQM0, Q8WUK0	Q8WUK0	Q8WUK0	Q8WUK0	PTPMT1	Phosphatidylglycerophosphatase and protein-tyrosine phosphatase 1 (EC 3.1.3.27) (PTEN-like phosphatase) (Phosphoinositide lipid phosphatase) (Protein-tyrosine phosphatase mitochondrial 1) (EC 3.1.3.16) (EC 3.1.3.48)	6	Medium	1	1	1	Human	FALSE	0 v 0	NA	NA	NA
A0A024R3R6, B4E206, B4E3T7, Q8WUM0	Q8WUM0	A0A024R3R6	Q8WUM0	NUP133	Nuclear pore complex protein Nup133 (133 kDa nucleoporin) (Nucleoporin Nup133)	2	Medium	2	2	2	Human	FALSE	0 v 0	NA	NA	NA
A0A1W2PP14, B8ZZL5, F8WED5, H7C3Q6, Q8WV92	Q8WV92	H7C3Q6	Q8WV92	MITD1	MIT domain-containing protein 1	4	Medium	1	1	1	Human	FALSE	0 v 0	NA	NA	NA
B0QYF7, Q8WVH6	Q8WVH6	Q8WVH6	Q8WVH6	MB	Myoglobin	8	Medium	2	2	1	Human	FALSE	0 v 0	NA	NA	NA
F5GWD9, F5H227, F5H3B3, F6R851, Q8WVL7	A0A024R398	F6R851	Q8WVL7	ANKRD49	Ankyrin repeat domain-containing protein 49 (Fetal globin-inducing factor)	3	Medium	1	1	1	Human	FALSE	0 v 0	NA	NA	NA
Q8WWA1	Q8WWA1	Q8WWA1	Q8WWA1	TMEM40	Transmembrane protein 40	42	High	8	35	1	Human	FALSE	0 v 0	NA	NA	NA
A0A2Q2T6B6, G9CGD6, Q8WWN9	Q8WWN9	A0A2Q2T6B6	Q8WWN9	IPCEF1	Interactor protein for cytohesin exchange factors 1 (Phosphoinositide-binding protein PIP3-E)	3	Medium	1	1	1	Human	FALSE	0 v 0	NA	NA	NA
A2IBA6, B4DPK4, H7C2X1, Q8WWY8	Q8WWY8	A2IBA6	Q8WWY8	LIPH	Lipase member H (LIPH) (EC 3.1.1.-) (LPD lipase-related protein) (Membrane-associated phosphatidic acid-selective phospholipase A1-alpha) (mPA-PLA1 alpha) (Phospholipase A1 member B)	2	Medium	1	1	1	Human	FALSE	0 v 0	NA	NA	NA
H0YD93, Q5GIA6, Q8WXA3	Q8WXA3	Q5GIA6	Q8WXA3	RUFY2	RUN and FYVE domain-containing protein 2 (Rab4-interacting protein related)	4	High	3	5	1	Human	FALSE	0 v 0	NA	NA	NA
A0A024R307, A0A0U1RQW3, Q8WXE1	A0A024R2U4	A0A0U1RQW3	Q8WXE1	ATRIP	ATR-interacting protein (ATM and Rad3-related-interacting protein)	3	Medium	2	2	2	Human	FALSE	0 v 0	NA	NA	NA
A0A0A0MRE3, D4YW74, G3V5X4, Q8WXH0	Q8WXH0	G3V5X4	Q8WXH0	SYNE2	Nesprin-2 (KASH domain-containing protein 2) (KASH2) (Nuclear envelope spectrin repeat protein 2) (Nucleus and actin connecting element protein) (Protein NUANCE) (Synaptic nuclear envelope protein 2) (Syne-2)	0	Medium	3	3	2	Human	FALSE	0 v 0	NA	NA	NA
A0A1B0GW41, B7Z6R2, E9PEN0, Q8WYH8	Q8WYH8	A0A1B0GW41	Q8WYH8	ING5	Inhibitor of growth protein 5 (p28ING5)	3	Medium	1	3	1	Human	FALSE	0 v 0	NA	NA	NA
A0A024R8V1, A5PLM6, Q59HE8, Q7Z3R7, Q92503	Q92503	Q92503	Q92503	SEC14L1	SEC14-like protein 1	2	Medium	2	5	1	Human	FALSE	0 v 0	NA	NA	NA
Q92526	Q92526	Q92526	Q92526	CCT6B	T-complex protein 1 subunit zeta-2 (TCP-1-zeta-2) (CCT-zeta-2) (CCT-zeta-like) (TCP-1-zeta-like) (Testis-specific Tcp20) (Testis-specific protein TSA303)	19	High	10	27	1	Human	FALSE	0 v 0	NA	NA	NA
Q92545	Q92545	Q92545	Q92545	TMEM131	Transmembrane protein 131 (Protein RW1)	0	Medium	1	1	1	Human	FALSE	0 v 0	NA	NA	NA
Q92583	Q92583	Q92583	Q92583	CCL17	C-C motif chemokine 17 (CC chemokine TARC) (Small-inducible cytokine A17) (Thymus and activation-regulated chemokine)	20	High	2	2	2	Human	FALSE	0 v 0	NA	NA	NA
B5MCU2, H0Y4V9, H0Y641, Q92615, V9GYI5, X6RCG6	Q92615	Q92615	Q92615	LARP4B	La-related protein 4B (La ribonucleoprotein domain family member 4B) (La ribonucleoprotein domain family member 5) (La-related protein 5)	2	High	2	3	2	Human	FALSE	0 v 0	NA	NA	NA
A8K6G9, B4DET0, B4DM30, B4DN69, H3BMS7, J3KSA8, Q92620	Q92620	Q92620	Q92620	DHX38	Pre-mRNA-splicing factor ATP-dependent RNA helicase PRP16 (EC 3.6.4.13) (ATP-dependent RNA helicase DHX38) (DEAH box protein 38)	3	High	3	3	3	Human	FALSE	0 v 0	NA	NA	NA
H0Y6E6, Q92622	Q92622	H0Y6E6	Q92622	RUBCN	Run domain Beclin-1-interacting and cysteine-rich domain-containing protein (Rubicon) (Beclin-1 associated RUN domain containing protein) (Baron)	4	Medium	3	4	3	Human	FALSE	0 v 0	NA	NA	NA
A8K9G4, B2RA06, B4E3V9, Q92636	Q92636	A8K9G4	Q92636	NSMAF	Protein FAN (Factor associated with neutral sphingomyelinase activation) (Factor associated with N-SMase activation)	3	High	2	3	2	Human	FALSE	0 v 0	NA	NA	NA
B4DZL4, Q92674	Q92674	B4DZL4	Q92674	CENPI	Centromere protein I (CENP-I) (FSH primary response protein 1) (Follicle-stimulating hormone primary response protein) (Interphase centromere complex protein 19) (Leucine-rich primary response protein 1)	4	High	4	9	2	Human	FALSE	0 v 0	NA	NA	NA
A0A590UKB7, H7BY35, Q92736	Q92736	Q92736	Q92736	RYR2	Ryanodine receptor 2 (RYR-2) (RyR2) (hRYR-2) (Cardiac muscle ryanodine receptor) (Cardiac muscle ryanodine receptor-calcium release channel) (Type 2 ryanodine receptor)	0	Medium	3	3	1	Human	FALSE	0 v 0	NA	NA	NA
Q92799	Q92799	Q92799	Q92799		Mitochondrial trifunctional protein beta subunit (Fragment)	25	High	6	13	0	Human	FALSE	0 v 0	NA	NA	NA
A0A669KA35, B1AMG5, B3KPD4, Q92824	Q92824	Q92824	Q92824	PCSK5	Proprotein convertase subtilisin/kexin type 5 (EC 3.4.21.-) (Proprotein convertase 5) (PC5) (Proprotein convertase 6) (PC6) (hPC6) (Subtilisin/kexin-like protease PC5)	1	High	2	6	1	Human	FALSE	0 v 0	NA	NA	NA
Q92871	A0A024R1U5	A0A024R1U5	Q92871	PMM1	Phosphomannomutase 1 (PMM 1) (EC 5.4.2.8) (PMMH-22)	6	Medium	2	2	1	Human	FALSE	0 v 0	NA	NA	NA
B4DJ85, M0QXG8, Q92990	Q92990	Q92990	Q92990	GLMN	Glomulin (FK506-binding protein-associated protein) (FAP) (FKBP-associated protein)	8	High	5	5	5	Human	FALSE	0 v 0	NA	NA	NA
Q92995	Q92995	Q92995	Q92995	USP13	Ubiquitin carboxyl-terminal hydrolase 13 (EC 3.4.19.12) (Deubiquitinating enzyme 13) (Isopeptidase T-3) (ISOT-3) (Ubiquitin thioesterase 13) (Ubiquitin-specific-processing protease 13)	3	High	3	8	1	Human	FALSE	0 v 0	NA	NA	NA
A0A0D9SGK2, A0A3B3ISR8, B5BU78, Q93096	A0A024R8J2	A0A024R8J2	Q93096	PTP4A1	Protein tyrosine phosphatase type IVA 1 (EC 3.1.3.48) (PTP(CAAXI)) (Protein-tyrosine phosphatase 4a1) (Protein-tyrosine phosphatase of regenerating liver 1) (PRL-1)	42	High	8	15	4	Human	FALSE	0 v 0	NA	NA	NA
A0A1B0GX65, Q969T4, R4GMM6, R4GN77, R4GND1, R4GNG6	Q969T4	R4GN77	Q969T4	UBE2E3	Ubiquitin-conjugating enzyme E2 E3 (EC 2.3.2.23) (E2 ubiquitin-conjugating enzyme E3) (UbcH9) (Ubiquitin carrier protein E3) (Ubiquitin-conjugating enzyme E2-23 kDa) (Ubiquitin-protein ligase E3)	4	Medium	1	1	1	Human	FALSE	0 v 0	NA	NA	NA
B7Z8S4, Q969V5	Q969V5	Q969V5	Q969V5	MUL1	Mitochondrial ubiquitin ligase activator of NFKB 1 (EC 2.3.2.27) (E3 SUMO-protein ligase MUL1) (E3 ubiquitin-protein ligase MUL1) (Growth inhibition and death E3 ligase) (Mitochondrial-anchored protein ligase) (Protein Hades) (Putative NF-kappa-B-activating protein 266) (RING finger protein 218) (RING-type E3 ubiquitin transferase NFKB 1)	9	Medium	2	2	2	Human	FALSE	0 v 0	NA	NA	NA
A0A0J9YWK2, A0A0J9YWM9, A0A0J9YXV4, H3BSH7, Q969X6	Q969X6	Q969X6	Q969X6	UTP4	U3 small nucleolar RNA-associated protein 4 homolog (Cirhin) (UTP4 small subunit processome component)	6	Medium	3	3	3	Human	FALSE	0 v 0	NA	NA	NA
F5H3U9, F5H6N1, F5H6P7, P61326, Q96A72	A0A023T6R1	P61326	Q96A72	MAGOHB	Protein mago nashi homolog 2	24	High	3	4	3	Human	FALSE	0 v 0	NA	NA	NA
B4DV94, B4E0K4, B4E1J0, Q96AQ6	Q96AQ6	B4DV94	Q96AQ6	PBXIP1	Pre-B-cell leukemia transcription factor-interacting protein 1 (Hematopoietic PBX-interacting protein)	2	High	1	1	1	Human	FALSE	0 v 0	NA	NA	NA
C9JVH1, Q96AW1	Q96AW1	C9JVH1	Q96AW1	VOPP1	Vesicular, overexpressed in cancer, prosurvival protein 1 (EGFR-coamplified and overexpressed protein) (ECop) (Glioblastoma-amplified secreted protein) (Putative NF-kappa-B-activating protein 055N)	5	Medium	1	2	1	Human	FALSE	0 v 0	NA	NA	NA
B3KQT0, Q96BI3	Q96BI3	B3KQT0	Q96BI3	APH1A	Gamma-secretase subunit APH-1A (APH-1a) (Aph-1alpha) (Presenilin-stabilization factor)	5	Medium	1	1	1	Human	FALSE	0 v 0	NA	NA	NA
E5RHX2, E5RHY6, E5RJV7, E5RK28, Q53EW6, Q5H9Q5, Q6FHV7, Q96BR1	Q96BR1	Q5H9Q5	Q96BR1	SGK3	Serine/threonine-protein kinase Sgk3 (EC 2.7.11.1) (Cytokine-independent survival kinase) (Serum/glucocorticoid-regulated kinase 3) (Serum/glucocorticoid-regulated kinase-like)	5	High	2	3	2	Human	FALSE	0 v 0	NA	NA	NA
A0A3B3ITF0, Q53G42, Q96C86	A0A384MTI8	A0A384MTI8	Q96C86	DCPS	m7GpppX diphosphatase (EC 3.6.1.59) (DCS-1) (Decapping scavenger enzyme) (Hint-related 7meGMP-directed hydrolase) (Histidine triad nucleotide-binding protein 5) (Histidine triad protein member 5) (HINT-5) (Scavenger mRNA-decapping enzyme DcpS)	15	High	3	4	3	Human	FALSE	0 v 0	NA	NA	NA
J3QRK9, Q96CD0	Q96CD0	Q96CD0	Q96CD0	FBXL8	F-box/LRR-repeat protein 8 (F-box and leucine-rich repeat protein 8) (F-box protein FBL8)	6	High	2	2	2	Human	FALSE	0 v 0	NA	NA	NA
Q96CU9	Q96CU9	Q96CU9	Q96CU9	FOXRED1	FAD-dependent oxidoreductase domain-containing protein 1 (EC 1.-.-.-)	5	High	2	2	1	Human	FALSE	0 v 0	NA	NA	NA
A0A087WUN5, Q96DE5	Q96DE5	A0A087WUN5	Q96DE5	ANAPC16	Anaphase-promoting complex subunit 16 (APC16) (Cyclosome subunit 16)	13	Medium	1	1	1	Human	FALSE	0 v 0	NA	NA	NA
Q96DX8	Q96DX8	Q96DX8	Q96DX8	RTP4	Receptor-transporting protein 4 (28 kDa interferon-responsive protein) (3CxxC-type zinc finger protein 4)	4	Medium	1	1	1	Human	FALSE	0 v 0	NA	NA	NA
Q96EL6	Q96EL6	Q96EL6	Q96EL6		Uncharacterized protein (Fragment)	49	High	22	54	1	Human	FALSE	0 v 0	NA	NA	NA
A8K256, F5H0B3, Q96EZ4	A0A024R5F1	A8K256	Q96EZ4	MYEOV	Myeloma-overexpressed gene protein (Oncogene in multiple myeloma)	3	Medium	1	1	1	Human	FALSE	0 v 0	NA	NA	NA
K7ENY0, Q96FH0	Q96FH0	Q96FH0	Q96FH0	BORCS8	BLOC-1-related complex subunit 8 (MEF2B neighbor)	24	High	2	3	2	Human	FALSE	0 v 0	NA	NA	NA
F8WDZ3, Q8NDQ0, Q96FZ5	Q96FZ5	Q96FZ5	Q96FZ5	CMTM7	CKLF-like MARVEL transmembrane domain-containing protein 7 (Chemokine-like factor superfamily member 7)	19	High	1	1	1	Human	FALSE	0 v 0	NA	NA	NA
K7ENT7, Q96J92	Q96J92	Q96J92	Q96J92	WNK4	Serine/threonine-protein kinase WNK4 (EC 2.7.11.1) (Protein kinase lysine-deficient 4) (Protein kinase with no lysine 4)	3	High	4	11	1	Human	FALSE	0 v 0	NA	NA	NA
A0A075B6F3, H0Y7V4, Q96JB1	Q96JB1	H0Y7V4	Q96JB1	DNAH8	Dynein axonemal heavy chain 8 (Axonemal beta dynein heavy chain 8) (Ciliary dynein heavy chain 8)	1	Medium	3	3	1	Human	FALSE	0 v 0	NA	NA	NA
B7Z2I1, B7Z3T0, B7Z7V3, C9J7G0, F8WEM1, Q96JH8	Q96JH8	Q96JH8	Q96JH8	RADIL	Ras-associating and dilute domain-containing protein	7	High	6	8	6	Human	FALSE	0 v 0	NA	NA	NA
A0A087WWT0, A8K396, Q69F39, Q96JJ6	Q96JJ6	Q69F39	Q96JJ6	JPH4	Junctophilin-4 (JP-4) (Junctophilin-like 1 protein)	2	Medium	2	2	2	Human	FALSE	0 v 0	NA	NA	NA
G3V3F7, Q96KN7	Q96KN7	Q96KN7	Q96KN7	RPGRIP1	X-linked retinitis pigmentosa GTPase regulator-interacting protein 1 (RPGR-interacting protein 1)	2	Medium	2	2	1	Human	FALSE	0 v 0	NA	NA	NA
A8K849, B2RNR6, Q96KR1	Q96KR1	B2RNR6	Q96KR1	ZFR	Zinc finger RNA-binding protein (hZFR) (M-phase phosphoprotein homolog)	1	Medium	1	1	1	Human	FALSE	0 v 0	NA	NA	NA
B3KRI3, B7Z339, Q96KR7	Q96KR7	B7Z339	Q96KR7	PHACTR3	Phosphatase and actin regulator 3 (Scaffold-associated PP1-inhibiting protein) (Scapinin)	4	High	3	4	2	Human	FALSE	0 v 0	NA	NA	NA
Q96L03, R4GN71	Q96L03	Q96L03	Q96L03	SPATA17	Spermatogenesis-associated protein 17	4	Medium	2	3	1	Human	FALSE	0 v 0	NA	NA	NA
A0A384ME13, Q3LID9, Q8N2N5, Q96L34	Q96L34	Q96L34	Q96L34	MARK4	MAP/microtubule affinity-regulating kinase 4 (EC 2.7.11.1) (MAP/microtubule affinity-regulating kinase-like 1)	4	High	3	4	2	Human	FALSE	0 v 0	NA	NA	NA
A0A1D8GZ55, A0A1D8GZ56, B2RWP5, Q96DQ7, Q96L73	Q96L73	Q96L73	Q96L73	NSD1	Histone-lysine N-methyltransferase, H3 lysine-36 specific (EC 2.1.1.357) (Androgen receptor coactivator 267 kDa protein) (Androgen receptor-associated protein of 267 kDa) (H3-K36-HMTase) (Lysine N-methyltransferase 3B) (Nuclear receptor-binding SET domain-containing protein 1) (NR-binding SET domain-containing protein)	1	High	2	4	2	Human	FALSE	0 v 0	NA	NA	NA
A0A1B0GTU3, Q96L93	A0A140VK74	A0A140VK74	Q96L93	KIF16B	Kinesin-like protein KIF16B (Sorting nexin-23)	2	High	4	7	2	Human	FALSE	0 v 0	NA	NA	NA
Q96LJ7	Q96LJ7	Q96LJ7	Q96LJ7	DHRS1	Dehydrogenase/reductase SDR family member 1 (EC 1.1.-.-) (Short chain dehydrogenase/reductase family 19C member 1)	12	High	3	3	3	Human	FALSE	0 v 0	NA	NA	NA
A0A024R7U8, B4E2B4, B7Z927, F5H1M8, H0YBU4, Q658R8, Q96MG8	Q96MG8	Q96MG8	Q96MG8	PCMTD1	Protein-L-isoaspartate O-methyltransferase domain-containing protein 1	10	Medium	2	2	2	Human	FALSE	0 v 0	NA	NA	NA
H0Y896, Q96MT7, Q9NUU0, Q9UF55	Q96MT7	Q9UF55	Q96MT7	CFAP44	Cilia- and flagella-associated protein 44 (WD repeat-containing protein 52)	1	Medium	2	5	1	Human	FALSE	0 v 0	NA	NA	NA
A0A494C0G8, Q96NL6	Q96NL6	Q96NL6	Q96NL6	SCLT1	Sodium channel and clathrin linker 1 (Sodium channel-associated protein 1)	5	High	4	5	2	Human	FALSE	0 v 0	NA	NA	NA
A0A0S2Z5W8, Q96NR8	Q96NR8	Q96NR8	Q96NR8	RDH12	Retinol dehydrogenase 12 (EC 1.1.1.300) (All-trans and 9-cis retinol dehydrogenase) (Short chain dehydrogenase/reductase family 7C member 2)	4	High	3	10	1	Human	FALSE	0 v 0	NA	NA	NA
A0A075B6E9, A0A494C1A4, Q96NW7	Q96NW7	Q96NW7	Q96NW7	LRRC7	Leucine-rich repeat-containing protein 7 (Densin-180) (Densin) (Protein LAP1)	3	High	4	8	2	Human	FALSE	0 v 0	NA	NA	NA
B7Z7Y3, Q96PD2	Q96PD2	B7Z7Y3	Q96PD2	DCBLD2	Discoidin, CUB and LCCL domain-containing protein 2 (CUB, LCCL and coagulation factor V/VIII-homology domains protein 1) (Endothelial and smooth muscle cell-derived neuropilin-like protein)	1	Medium	1	1	1	Human	FALSE	0 v 0	NA	NA	NA
A0A2R8Y4D7, A0A2X0TVV1, Q96PE2	Q96PE2	A0A2R8Y4D7	Q96PE2	ARHGEF17	Rho guanine nucleotide exchange factor 17 (164 kDa Rho-specific guanine-nucleotide exchange factor) (p164-RhoGEF) (p164RhoGEF) (Tumor endothelial marker 4)	0	Medium	1	1	1	Human	FALSE	0 v 0	NA	NA	NA
Q8N4Q4, Q96PP8	Q96PP8	Q8N4Q4	Q96PP8	GBP5	Guanylate-binding protein 5 (EC 3.6.5.-) (GBP-TA antigen) (GTP-binding protein 5) (GBP-5) (Guanine nucleotide-binding protein 5)	3	High	2	2	1	Human	FALSE	0 v 0	NA	NA	NA
A0A0J9YXN7, A8E631, Q96Q06	Q96Q06	Q96Q06	Q96Q06	PLIN4	Perilipin-4 (Adipocyte protein S3-12)	8	Medium	2	2	2	Human	FALSE	0 v 0	NA	NA	NA
D3DR32, Q96Q89	Q96Q89	D3DR32	Q96Q89	KIF20B	Kinesin-like protein KIF20B (Cancer/testis antigen 90) (CT90) (Kinesin family member 20B) (Kinesin-related motor interacting with PIN1) (M-phase phosphoprotein 1) (MPP1)	2	Medium	3	3	2	Human	FALSE	0 v 0	NA	NA	NA
Q86Z07, Q96QB8	Q96QB8	Q96QB8	Q96QB8	HSR1	GTP-binding protein (Guanine nucleotide binding protein-like 1)	37	High	13	19	1	Human	FALSE	0 v 0	NA	NA	NA
E9PE47, Q96QE2	Q96QE2	Q96QE2	Q96QE2	SLC2A13	Proton myo-inositol cotransporter (H(+)-myo-inositol cotransporter) (Hmit) (H(+)-myo-inositol symporter) (Solute carrier family 2 member 13)	3	High	2	2	2	Human	FALSE	0 v 0	NA	NA	NA
A0A0F7T6Q1, A0A2U8J971, A0A2Y9CYF0, A0A5C2G4W4, A0A5C2G574, A0A5C2G939, A0A5C2GAX5, A0A5C2GD18, A0A5C2GEE8, A0A5C2GEY7, A0A5C2GLQ9, A0A5C2GNX3, A0A5C2GQF8, A0A5C2GR68, A0A5C2GRY0, A0A5C2GUU1, A0A5C2GV16, Q96QS0	Q96QS0	A0A5C2GV16	Q96QS0		Putative matrix cell adhesion molecule-3	11	High	2	4	1	Human	FALSE	0 v 0	NA	NA	NA
A0A0S2Z5S5, A0A0S2Z5Z8, Q96QU6	A0A0S2Z622	A0A0S2Z5Z8	Q96QU6	ACCS	1-aminocyclopropane-1-carboxylate synthase-like protein 1 (ACC synthase-like protein 1)	3	High	2	2	2	Human	FALSE	0 v 0	NA	NA	NA
B2RBJ7, B3KNW9, Q96RS0	Q96RS0	B2RBJ7	Q96RS0	TGS1	Trimethylguanosine synthase (EC 2.1.1.-) (CLL-associated antigen KW-2) (Cap-specific guanine-N2 methyltransferase) (Hepatocellular carcinoma-associated antigen 137) (Nuclear receptor coactivator 6-interacting protein) (PRIP-interacting protein with methyltransferase motif) (PIMT) (PIPMT)	1	Medium	1	1	1	Human	FALSE	0 v 0	NA	NA	NA
B4DEQ5, B7ZL13, B7ZL14, H0Y7W6, Q96RU3	Q96RU3	H0Y7W6	Q96RU3	FNBP1	Formin-binding protein 1 (Formin-binding protein 17) (hFBP17)	6	High	3	3	2	Human	FALSE	0 v 0	NA	NA	NA
Q96RV3	Q96RV3	Q96RV3	Q96RV3	PCNX1	Pecanex-like protein 1 (Pecanex homolog protein 1)	1	High	3	4	1	Human	FALSE	0 v 0	NA	NA	NA
B3KT25, Q96S55	Q96S55	B3KT25	Q96S55	WRNIP1	ATPase WRNIP1 (EC 3.6.1.-) (Werner helicase-interacting protein 1)	3	High	2	2	2	Human	FALSE	0 v 0	NA	NA	NA
A0A024RCU9, A8K8B2, H3BLV9, Q96SB4	Q96SB4	A8K8B2	Q96SB4	SRPK1	SRSF protein kinase 1 (EC 2.7.11.1) (SFRS protein kinase 1) (Serine/arginine-rich protein-specific kinase 1) (SR-protein-specific kinase 1)	1	Medium	1	1	1	Human	FALSE	0 v 0	NA	NA	NA
H0Y2W2, Q96T67	Q96T67	Q96T67	Q96T67		TOB3	36	High	23	41	1	Human	FALSE	0 v 0	NA	NA	NA
Q99061	Q99061	Q99061	Q99061	GNAI2	Guanine nucleotide-binding regulatory protein (Fragment)	9	Medium	2	8	1	Human	FALSE	0 v 0	NA	NA	NA
A8K3S3, B7Z6Q6, B7Z7M6, Q5JR91, Q8N5N1, Q99661	A0A140VKF1	A8K3S3	Q99661	KIF2C	Kinesin-like protein KIF2C (Kinesin-like protein 6) (Mitotic centromere-associated kinesin) (MCAK)	8	High	7	13	1	Human	FALSE	0 v 0	NA	NA	NA
D6RGG3, Q99715	Q99715	Q99715	Q99715	COL12A1	Collagen alpha-1(XII) chain	1	Medium	3	3	3	Human	FALSE	0 v 0	NA	NA	NA
A2A5X0, A6PW57, A6PW58, B2R729, Q99755	Q99755	A6PW57	Q99755	PIP5K1A	Phosphatidylinositol 4-phosphate 5-kinase type-1 alpha (PIP5K1-alpha) (PtdIns(4)P-5-kinase 1 alpha) (EC 2.7.1.68) (68 kDa type I phosphatidylinositol 4-phosphate 5-kinase alpha) (Phosphatidylinositol 4-phosphate 5-kinase type I alpha) (PIP5KIalpha)	10	High	6	10	3	Human	FALSE	0 v 0	NA	NA	NA
H3BP28, H3BS11, I3L1T0, Q49A71, Q99807	Q99807	Q49A71	Q99807	COQ7	5-demethoxyubiquinone hydroxylase, mitochondrial (DMQ hydroxylase) (EC 1.14.99.60) (Timing protein clk-1 homolog) (Ubiquinone biosynthesis monooxygenase COQ7)	5	Medium	1	1	1	Human	FALSE	0 v 0	NA	NA	NA
Q99811	Q99811	Q99811	Q99811	PRRX2	Paired mesoderm homeobox protein 2 (Paired-related homeobox protein 2) (PRX-2)	4	Medium	1	2	1	Human	FALSE	0 v 0	NA	NA	NA
A0A140TA09, B4DJS6, Q99942	A0A024RCQ4	A0A024RCQ4	Q99942	RNF5	E3 ubiquitin-protein ligase RNF5 (EC 2.3.2.27) (Protein G16) (RING finger protein 5) (RING-type E3 ubiquitin transferase RNF5) (Ram1 homolog) (HsRma1)	4	Medium	1	1	1	Human	FALSE	0 v 0	NA	NA	NA
E9PIM5, E9PMJ2, E9PMW3, G3V179, J3KP39, Q9BPY3	A0A024R3L8	A0A024R3L8	Q9BPY3	FAM118B	Protein FAM118B	2	Medium	1	1	1	Human	FALSE	0 v 0	NA	NA	NA
H7C605, Q5JUP3, Q9BQI0	Q9BQI0	H7C605	Q9BQI0	AIF1L	Allograft inflammatory factor 1-like (Ionized calcium-binding adapter molecule 2)	5	Medium	1	2	1	Human	FALSE	0 v 0	NA	NA	NA
B4DR33, D6RED9, Q9BQI6	Q9BQI6	D6RED9	Q9BQI6	SLF1	SMC5-SMC6 complex localization factor protein 1 (Ankyrin repeat domain-containing protein 32) (BRCT domain-containing protein 1) (Smc5/6 localization factor 1)	1	Medium	1	1	1	Human	FALSE	0 v 0	NA	NA	NA
Q9BR09	Q9BR09	Q9BR09	Q9BR09	NEURL2	Neuralized-like protein 2	9	High	2	2	2	Human	FALSE	0 v 0	NA	NA	NA
A0A2X0SF68, B3KQ74, J3KPQ4, Q6ZN13, Q9BRR9, R4GN15	Q9BRR9	B3KQ74	Q9BRR9	ARHGAP9	Rho GTPase-activating protein 9 (Rho-type GTPase-activating protein 9)	2	Medium	2	3	1	Human	FALSE	0 v 0	NA	NA	NA
F8VQD9, Q9BSB4	Q9BSB4	F8VQD9	Q9BSB4	ATG101	Autophagy-related protein 101	5	Medium	1	1	1	Human	FALSE	0 v 0	NA	NA	NA
H7C0D5, Q9BSR8	Q9BSR8	Q9BSR8	Q9BSR8	YIPF4	Protein YIPF4 (YIP1 family member 4)	4	Medium	1	1	1	Human	FALSE	0 v 0	NA	NA	NA
H0Y8T0, Q9BSU3	Q9BSU3	Q9BSU3	Q9BSU3	NAA11	N-alpha-acetyltransferase 11 (EC 2.3.1.255) (N-terminal acetyltransferase complex ARD1 subunit homolog B) (hARD2) (NatA catalytic subunit Naa11)	20	High	5	7	1	Human	FALSE	0 v 0	NA	NA	NA
Q9BT73	A0A024R806	A0A024R806	Q9BT73	PSMG3	Proteasome assembly chaperone 3 (PAC-3) (hPAC3)	12	High	1	1	1	Human	FALSE	0 v 0	NA	NA	NA
B4DK40, Q9BT88	Q9BT88	Q9BT88	Q9BT88	SYT11	Synaptotagmin-11 (Synaptotagmin XI) (SytXI)	2	Medium	1	2	1	Human	FALSE	0 v 0	NA	NA	NA
A0A0S2Z5P5, A0A0S2Z614, Q9BTE3	Q9BTE3	A0A0S2Z614	Q9BTE3	MCMBP	Mini-chromosome maintenance complex-binding protein (MCM-BP) (MCM-binding protein)	1	High	1	7	1	Human	FALSE	0 v 0	NA	NA	NA
Q9BTM9	Q9BTM9	Q9BTM9	Q9BTM9	URM1	Ubiquitin-related modifier 1	20	High	2	2	2	Human	FALSE	0 v 0	NA	NA	NA
D4PHA6, Q9BUB7	Q9BUB7	D4PHA6	Q9BUB7	TMEM70	Transmembrane protein 70, mitochondrial	3	Medium	1	1	1	Human	FALSE	0 v 0	NA	NA	NA
A0A024R0J9, A0A0A0MRA5, A8K3W4, A8K6U7, B3KM60, B7Z4B8, M0R3F1, Q9BUJ2	Q9BUJ2	M0R3F1	Q9BUJ2	HNRNPUL1	Heterogeneous nuclear ribonucleoprotein U-like protein 1 (Adenovirus early region 1B-associated protein 5) (E1B-55 kDa-associated protein 5) (E1B-AP5)	1	Medium	1	1	1	Human	FALSE	0 v 0	NA	NA	NA
E5RFN2, E5RHM5, E5RII1, E5RJ08, J3KPV1, Q9BUK0	Q9BUK0	E5RHM5	Q9BUK0	CHCHD7	Coiled-coil-helix-coiled-coil-helix domain-containing protein 7	21	Medium	1	1	1	Human	FALSE	0 v 0	NA	NA	NA
Q9BV57	Q9BV57	Q9BV57	Q9BV57	ADI1	1,2-dihydroxy-3-keto-5-methylthiopentene dioxygenase (EC 1.13.11.54) (Acireductone dioxygenase (Fe(2+)-requiring)) (ARD) (Fe-ARD) (Membrane-type 1 matrix metalloproteinase cytoplasmic tail-binding protein 1) (MTCBP-1) (Submergence-induced protein-like factor) (Sip-L)	12	Medium	3	3	3	Human	FALSE	0 v 0	NA	NA	NA
A8K0Q1, K7EIY6, O60372, Q9BV68, Q9NPN4, U3KQF4	Q9BV68	K7EIY6	Q9BV68	RNF126	E3 ubiquitin-protein ligase RNF126 (EC 2.3.2.27) (RING finger protein 126)	10	High	3	4	3	Human	FALSE	0 v 0	NA	NA	NA
B4DV18, H3BM30, Q9BV79	Q9BV79	Q9BV79	Q9BV79	MECR	Enoyl-[acyl-carrier-protein] reductase, mitochondrial (EC 1.3.1.104) (2-enoyl thioester reductase) (Nuclear receptor-binding factor 1) (HsNrbf-1) (NRBF-1)	12	High	5	6	5	Human	FALSE	0 v 0	NA	NA	NA
Q9BV81	Q9BV81	Q9BV81	Q9BV81	EMC6	ER membrane protein complex subunit 6 (Transmembrane protein 93)	20	High	2	2	2	Human	FALSE	0 v 0	NA	NA	NA
A8K9U0, E9PB51, Q9BQ04, Q9BWF3	Q9BWF3	A8K9U0	Q9BWF3	RBM4	RNA-binding protein 4 (Lark homolog) (hLark) (RNA-binding motif protein 4) (RNA-binding motif protein 4a)	4	High	2	2	2	Human	FALSE	0 v 0	NA	NA	NA
A8K2F9, H3BRE8, Q9BWH6	Q9BWH6	A8K2F9	Q9BWH6	RPAP1	RNA polymerase II-associated protein 1	1	Medium	1	1	1	Human	FALSE	0 v 0	NA	NA	NA
Q9BX46	Q9BX46	Q9BX46	Q9BX46	RBM24	RNA-binding protein 24 (RNA-binding motif protein 24) (RNA-binding region-containing protein 6)	12	High	4	6	1	Human	FALSE	0 v 0	NA	NA	NA
Q9BX59	Q9BX59	Q9BX59	Q9BX59	TAPBPL	Tapasin-related protein (TAPASIN-R) (TAP-binding protein-like) (TAP-binding protein-related protein) (TAPBP-R) (Tapasin-like)	15	High	6	10	1	Human	FALSE	0 v 0	NA	NA	NA
Q8TES3, Q9BXL7	Q9BXL7	Q9BXL7	Q9BXL7	CARD11	Caspase recruitment domain-containing protein 11 (CARD-containing MAGUK protein 1) (Carma 1)	1	High	2	3	1	Human	FALSE	0 v 0	NA	NA	NA
B3KNH5, B4DDG7, B4DN99, E7ENJ6, K7EJL1, K7ENA7, Q9BXS5	A0A024R7K8	A0A024R7K8	Q9BXS5	AP1M1	AP-1 complex subunit mu-1 (AP-mu chain family member mu1A) (Adaptor protein complex AP-1 subunit mu-1) (Adaptor-related protein complex 1 subunit mu-1) (Clathrin assembly protein complex 1 mu-1 medium chain 1) (Clathrin coat assembly protein AP47) (Clathrin coat-associated protein AP47) (Golgi adaptor HA1/AP1 adaptin mu-1 subunit) (Mu-adaptin 1) (Mu1A-adaptin)	66	High	27	57	1	Human	FALSE	0 v 0	NA	NA	NA
Q9BY43	Q9BY43	Q9BY43	Q9BY43	CHMP4A	Charged multivesicular body protein 4a (Chromatin-modifying protein 4a) (CHMP4a) (SNF7 homolog associated with Alix-2) (SNF7-1) (hSnf-1) (Vacuolar protein sorting-associated protein 32-1) (Vps32-1) (hVps32-1)	39	High	9	19	1	Human	FALSE	0 v 0	NA	NA	NA
A0A0A0MR04, B4DI03, K7EJQ7, Q9BY50	Q9BY50	K7EJQ7	Q9BY50	SEC11C	Signal peptidase complex catalytic subunit SEC11C (EC 3.4.21.89) (Microsomal signal peptidase 21 kDa subunit) (SPase 21 kDa subunit) (SEC11 homolog C) (SEC11-like protein 3) (SPC21)	22	High	4	4	3	Human	FALSE	0 v 0	NA	NA	NA
B3KS89, Q9BYC2, Q9H7N8	Q9BYC2	Q9H7N8	Q9BYC2	OXCT2	Succinyl-CoA:3-ketoacid coenzyme A transferase 2, mitochondrial (EC 2.8.3.5) (3-oxoacid CoA-transferase 2A) (Testis-specific succinyl-CoA:3-oxoacid CoA-transferase) (SCOT-t)	5	Medium	2	2	1	Human	FALSE	0 v 0	NA	NA	NA
Q9BYN8	Q9BYN8	Q9BYN8	Q9BYN8	MRPS26	28S ribosomal protein S26, mitochondrial (MRP-S26) (S26mt) (28S ribosomal protein S13, mitochondrial) (MRP-S13) (S13mt) (Mitochondrial small ribosomal subunit protein mS26)	12	High	3	3	3	Human	FALSE	0 v 0	NA	NA	NA
Q9BYZ2	Q9BYZ2	Q9BYZ2	Q9BYZ2	LDHAL6B	L-lactate dehydrogenase A-like 6B (EC 1.1.1.27)	4	High	1	1	1	Human	FALSE	0 v 0	NA	NA	NA
Q9BZK3	Q9BZK3	Q9BZK3	Q9BZK3	NACA4P	Putative nascent polypeptide-associated complex subunit alpha-like protein (Alpha-NAC pseudogene 1) (NAC-alpha pseudogene 1) (NACA family member 4, pseudogene)	13	High	2	4	1	Human	FALSE	0 v 0	NA	NA	NA
B2R4N3, Q9BZL1	Q9BZL1	Q9BZL1	Q9BZL1	UBL5	Ubiquitin-like protein 5	12	Medium	1	2	1	Human	FALSE	0 v 0	NA	NA	NA
A8K5S5, Q9BZQ4	Q9BZQ4	A8K5S5	Q9BZQ4	NMNAT2	Nicotinamide/nicotinic acid mononucleotide adenylyltransferase 2 (NMN/NaMN adenylyltransferase 2) (EC 2.7.7.1) (EC 2.7.7.18) (Nicotinamide mononucleotide adenylyltransferase 2) (NMN adenylyltransferase 2) (Nicotinate-nucleotide adenylyltransferase 2) (NaMN adenylyltransferase 2)	7	Medium	2	4	2	Human	FALSE	0 v 0	NA	NA	NA
A0A6Q8PFA8, A0A6Q8PG87, A0A6Q8PGC2, B4DHU0, Q9C0D0	Q9C0D0	Q9C0D0	Q9C0D0	PHACTR1	Phosphatase and actin regulator 1	5	Medium	4	4	1	Human	FALSE	0 v 0	NA	NA	NA
E9PP00, Q9C0D7	Q9C0D7	E9PP00	Q9C0D7	ZC3H12C	Probable ribonuclease ZC3H12C (EC 3.1.-.-) (MCP-induced protein 3) (Zinc finger CCCH domain-containing protein 12C)	5	High	6	7	4	Human	FALSE	0 v 0	NA	NA	NA
Q9GIL0	Q9GIL0	Q9GIL0	Q9GIL0	HLA-B	MHC class I antigen (Fragment)	19	High	3	6	1	Human	FALSE	0 v 0	NA	NA	NA
Q9H058	Q9H058	Q9H058	Q9H058	DKFZp547D192	Uncharacterized protein DKFZp547D192 (Fragment)	40	High	2	3	1	Human	FALSE	0 v 0	NA	NA	NA
A8MX29, A8MZ87, Q9H0B6	Q9H0B6	Q9H0B6	Q9H0B6	KLC2	Kinesin light chain 2 (KLC 2)	19	High	10	19	1	Human	FALSE	0 v 0	NA	NA	NA
B4DZ78, Q9H1C0	Q9H1C0	Q9H1C0	Q9H1C0	LPAR5	Lysophosphatidic acid receptor 5 (LPA receptor 5) (LPA-5) (G-protein coupled receptor 92) (G-protein coupled receptor 93)	2	Medium	1	1	1	Human	FALSE	0 v 0	NA	NA	NA
Q9H1R3	Q9H1R3	Q9H1R3	Q9H1R3	MYLK2	Myosin light chain kinase 2, skeletal/cardiac muscle (MLCK2) (EC 2.7.11.18)	4	Medium	2	4	1	Human	FALSE	0 v 0	NA	NA	NA
A0A024R0N6, C9JY79, M0QZQ3, Q71S06, Q9H254	Q9H254	A0A024R0N6	Q9H254	SPTBN4	Spectrin beta chain, non-erythrocytic 4 (Beta-IV spectrin) (Spectrin, non-erythroid beta chain 3)	4	High	10	19	5	Human	FALSE	0 v 0	NA	NA	NA
Q9H270	Q9H270	Q9H270	Q9H270	VPS11	Vacuolar protein sorting-associated protein 11 homolog (hVPS11) (RING finger protein 108)	33	High	32	42	1	Human	FALSE	0 v 0	NA	NA	NA
A8K6R0, Q53EV6, Q9H2G9	Q9H2G9	Q53EV6	Q9H2G9	BLZF1	Golgin-45 (Basic leucine zipper nuclear factor 1) (JEM-1) (p45 basic leucine-zipper nuclear factor)	3	Medium	1	1	1	Human	FALSE	0 v 0	NA	NA	NA
Q9H2T7	Q9H2T7	Q9H2T7	Q9H2T7	RANBP17	Ran-binding protein 17	2	Medium	2	3	1	Human	FALSE	0 v 0	NA	NA	NA
Q9H3A4	Q9H3A4	Q9H3A4	Q9H3A4		PRO2277	11	Medium	1	2	1	Human	FALSE	0 v 0	NA	NA	NA
B3KVZ3, Q9H3R5	A0A0S2Z5T0	B3KVZ3	Q9H3R5	CENPH	Centromere protein H (CENP-H) (Interphase centromere complex protein 35)	5	Medium	1	1	1	Human	FALSE	0 v 0	NA	NA	NA
A0A0C4DFV0, Q9H469, X6RGT4, X6RHD7, X6RJB2	Q9H469	Q9H469	Q9H469	FBXL15	F-box/LRR-repeat protein 15 (F-box only protein 37)	18	High	3	3	3	Human	FALSE	0 v 0	NA	NA	NA
Q9H477	Q9H477	Q9H477	Q9H477	RBKS	Ribokinase (RK) (EC 2.7.1.15)	6	High	2	2	2	Human	FALSE	0 v 0	NA	NA	NA
Q9H492	Q9H492	Q9H492	Q9H492	MAP1LC3A	Microtubule-associated proteins 1A/1B light chain 3A (Autophagy-related protein LC3 A) (Autophagy-related ubiquitin-like modifier LC3 A) (MAP1 light chain 3-like protein 1) (MAP1A/MAP1B light chain 3 A) (MAP1A/MAP1B LC3 A) (Microtubule-associated protein 1 light chain 3 alpha)	11	Medium	2	3	1	Human	FALSE	0 v 0	NA	NA	NA
Q9H4I9	Q9H4I9	Q9H4I9	Q9H4I9	SMDT1	Essential MCU regulator, mitochondrial (Single-pass membrane protein with aspartate-rich tail 1, mitochondrial)	42	High	4	5	4	Human	FALSE	0 v 0	NA	NA	NA
Q9H4L7	Q9H4L7	Q9H4L7	Q9H4L7	SMARCAD1	SWI/SNF-related matrix-associated actin-dependent regulator of chromatin subfamily A containing DEAD/H box 1 (EC 3.6.4.12) (ATP-dependent helicase 1) (hHEL1)	1	Medium	1	1	1	Human	FALSE	0 v 0	NA	NA	NA
Q9H6P9	Q9H6P9	Q9H6P9	Q9H6P9	FLJ22002	FLJ22002 protein (THNSL1 protein) (cDNA: FLJ22002 fis, clone HEP06638)	14	High	4	4	1	Human	FALSE	0 v 0	NA	NA	NA
B3KPK9, B4DEE7, B4DT78, B4DVC7, H3BPX8, H3BUF3, Q9H6Q4	Q9H6Q4	Q9H6Q4	Q9H6Q4	CIAO3	Cytosolic iron-sulfur assembly component 3 (Cytosolic Fe-S cluster assembly factor NARFL) (Iron-only hydrogenase-like protein 1) (IOP1) (Nuclear prelamin A recognition factor-like protein) (Protein related to Narf)	5	High	3	4	3	Human	FALSE	0 v 0	NA	NA	NA
Q9H6S1	Q9H6S1	Q9H6S1	Q9H6S1	AZI2	5-azacytidine-induced protein 2 (NF-kappa-B-activating kinase-associated protein 1) (Nak-associated protein 1) (TILP)	5	Medium	2	2	1	Human	FALSE	0 v 0	NA	NA	NA
B4DLG6, B4E0E3, G3V1M5, Q9H6X4	Q9H6X4	B4DLG6	Q9H6X4	TMEM134	Transmembrane protein 134	4	Medium	1	1	1	Human	FALSE	0 v 0	NA	NA	NA
I3L0L6, Q9H6Y7	Q9H6Y7	Q9H6Y7	Q9H6Y7	RNF167	E3 ubiquitin-protein ligase RNF167 (EC 2.3.2.27) (RING finger protein 167) (RING-type E3 ubiquitin transferase RNF167) (RING105)	4	Medium	2	2	2	Human	FALSE	0 v 0	NA	NA	NA
H3BSA6, Q9H773	Q9H773	Q9H773	Q9H773	DCTPP1	dCTP pyrophosphatase 1 (EC 3.6.1.12) (Deoxycytidine-triphosphatase 1) (dCTPase 1) (RS21C6) (XTP3-transactivated gene A protein)	14	Medium	2	2	2	Human	FALSE	0 v 0	NA	NA	NA
Q9H7E2	Q9H7E2	Q9H7E2	Q9H7E2	TDRD3	Tudor domain-containing protein 3	6	High	3	3	3	Human	FALSE	0 v 0	NA	NA	NA
Q9H7X4	Q9H7X4	Q9H7X4	Q9H7X4		cDNA FLJ14127 fis, clone MAMMA1002573, weakly similar to GLUCOAMYLASE S1/S2	2	Medium	2	2	1	Human	FALSE	0 v 0	NA	NA	NA
Q9H8M5	Q9H8M5	Q9H8M5	Q9H8M5	CNNM2	Metal transporter CNNM2 (Ancient conserved domain-containing protein 2) (Cyclin-M2)	6	High	5	5	3	Human	FALSE	0 v 0	NA	NA	NA
A0PJP0, E9PLR7, F8WDV7, H0YEH6, Q9H920	Q9H920	Q9H920	Q9H920	RNF121	RING finger protein 121	13	Medium	3	3	3	Human	FALSE	0 v 0	NA	NA	NA
A6PVP4, B7ZBQ1, B7ZBQ3, Q9H944	Q9H944	A6PVP4	Q9H944	MED20	Mediator of RNA polymerase II transcription subunit 20 (Mediator complex subunit 20) (TRF-proximal protein homolog) (hTRFP)	5	High	1	1	1	Human	FALSE	0 v 0	NA	NA	NA
A0A0C4DFX7, Q9H967	Q9H967	Q9H967	Q9H967	WDR76	WD repeat-containing protein 76	1	Medium	1	1	1	Human	FALSE	0 v 0	NA	NA	NA
A0A0A0MRZ1, E9PDK2, Q9H9P5	Q9H9P5	A0A0A0MRZ1	Q9H9P5	UNKL	Putative E3 ubiquitin-protein ligase UNKL (EC 2.3.2.-) (RING finger protein unkempt-like) (Zinc finger CCCH domain-containing protein 5-like)	3	Medium	2	2	2	Human	FALSE	0 v 0	NA	NA	NA
Q9HAT8	Q9HAT8	Q9HAT8	Q9HAT8	PELI2	E3 ubiquitin-protein ligase pellino homolog 2 (Pellino-2) (EC 2.3.2.27) (RING-type E3 ubiquitin transferase pellino homolog 2)	3	Medium	1	1	1	Human	FALSE	0 v 0	NA	NA	NA
B2RBH1, Q59FQ3, Q5RGS4, Q9HB21	Q9HB21	Q5RGS4	Q9HB21	PLEKHA1	Pleckstrin homology domain-containing family A member 1 (PH domain-containing family A member 1) (Tandem PH domain-containing protein 1) (TAPP-1)	1	Medium	1	1	1	Human	FALSE	0 v 0	NA	NA	NA
Q9HB27	Q9HB27	Q9HB27	Q9HB27		Coagulation factor V (Fragment)	67	High	2	3	1	Human	FALSE	0 v 0	NA	NA	NA
Q9HBH1	Q9HBH1	Q9HBH1	Q9HBH1	PDF	Peptide deformylase, mitochondrial (EC 3.5.1.88) (Polypeptide deformylase)	8	High	1	1	1	Human	FALSE	0 v 0	NA	NA	NA
Q9HBM9	Q9HBM9	Q9HBM9	Q9HBM9		CNH domain-containing protein	20	High	7	17	1	Human	FALSE	0 v 0	NA	NA	NA
Q9HBQ9	Q9HBQ9	Q9HBQ9	Q9HBQ9		Hydantoinase_B domain-containing protein	10	High	4	5	1	Human	FALSE	0 v 0	NA	NA	NA
A0A5K1VW28, H0YFP7, H0YH69, Q659C5, Q86U68, Q9HBU6	Q9HBU6	H0YH69	Q9HBU6	ETNK1	Ethanolamine kinase 1 (EKI 1) (EC 2.7.1.82)	3	Medium	1	1	1	Human	FALSE	0 v 0	NA	NA	NA
Q8NBT6, Q9HC21	Q5JPC1	Q5JPC1	Q9HC21	SLC25A19	Mitochondrial thiamine pyrophosphate carrier (Mitochondrial uncoupling protein 1) (Solute carrier family 25 member 19)	4	Medium	2	2	2	Human	FALSE	0 v 0	NA	NA	NA
Q9HCK5	Q9HCK5	Q9HCK5	Q9HCK5	AGO4	Protein argonaute-4 (Argonaute4) (hAgo4) (Argonaute RISC catalytic component 4) (Eukaryotic translation initiation factor 2C 4) (eIF-2C 4) (eIF2C 4)	12	High	9	9	1	Human	FALSE	0 v 0	NA	NA	NA
Q9HCN4	Q9HCN4	Q9HCN4	Q9HCN4	GPN1	GPN-loop GTPase 1 (EC 3.6.5.-) (MBD2-interacting protein) (MBDin) (RNAPII-associated protein 4) (XPA-binding protein 1)	3	High	1	1	1	Human	FALSE	0 v 0	NA	NA	NA
Q9HCQ7	Q9HCQ7	Q9HCQ7	Q9HCQ7	NPVF	Pro-FMRFamide-related neuropeptide VF [Cleaved into: Neuropeptide NPSF; Neuropeptide RFRP-1; Neuropeptide RFRP-2; Neuropeptide NPVF (Neuropeptide RFRP-3)]	21	Medium	2	2	2	Human	FALSE	0 v 0	NA	NA	NA
Q9HCU4	Q9HCU4	Q9HCU4	Q9HCU4	CELSR2	Cadherin EGF LAG seven-pass G-type receptor 2 (Cadherin family member 10) (Epidermal growth factor-like protein 2) (EGF-like protein 2) (Flamingo homolog 3) (Multiple epidermal growth factor-like domains protein 3) (Multiple EGF-like domains protein 3)	1	Medium	3	4	3	Human	FALSE	0 v 0	NA	NA	NA
Q9HD89	Q9HD89	Q9HD89	Q9HD89	RETN	Resistin (Adipose tissue-specific secretory factor) (ADSF) (C/EBP-epsilon-regulated myeloid-specific secreted cysteine-rich protein) (Cysteine-rich secreted protein A12-alpha-like 2) (Cysteine-rich secreted protein FIZZ3)	7	Medium	1	1	1	Human	FALSE	0 v 0	NA	NA	NA
A0A0S2Z599, Q9NP74, S4R313	Q9NP74	Q9NP74	Q9NP74	PALMD	Palmdelphin (Paralemmin-like protein)	3	Medium	2	2	1	Human	FALSE	0 v 0	NA	NA	NA
Q53GN7, Q53H77, Q9BUN6, Q9NP92	Q9NP92	Q53GN7	Q9NP92	MRPS30	39S ribosomal protein S30, mitochondrial (MRP-S30) (S30mt) (Mitochondrial large ribosomal subunit protein mL65) (Mitochondrial large ribosomal subunit protein mS30) (Programmed cell death protein 9)	9	Medium	2	2	2	Human	FALSE	0 v 0	NA	NA	NA
J3QLR5, J3QRN4, K7EPW8, Q2I378, Q9NPB1	Q9NPB1	Q2I378	Q9NPB1	NT5M	5'(3')-deoxyribonucleotidase, mitochondrial (5',3'-nucleotidase, mitochondrial) (EC 3.1.3.-) (Deoxy-5'-nucleotidase 2) (dNT-2)	5	Medium	1	1	1	Human	FALSE	0 v 0	NA	NA	NA
E9PI41, Q9NPD3	Q9NPD3	Q9NPD3	Q9NPD3	EXOSC4	Exosome complex component RRP41 (Exosome component 4) (Ribosomal RNA-processing protein 41) (p12A)	3	Medium	1	1	1	Human	FALSE	0 v 0	NA	NA	NA
A0A087WYU6, A0A0A0MS36, Q9NPH0, V9GZ71, X5D319	Q9NPH0	V9GZ71	Q9NPH0	ACP6	Lysophosphatidic acid phosphatase type 6 (EC 3.1.3.2) (Acid phosphatase 6, lysophosphatidic) (Acid phosphatase-like protein 1) (PACPL1)	6	High	2	2	2	Human	FALSE	0 v 0	NA	NA	NA
H0YLN3, H0YMD6, H0YMR1, H0YMZ3, Q7Z3N1, Q9NPR2	Q9NPR2	Q9NPR2	Q9NPR2	SEMA4B	Semaphorin-4B (Semaphorin-C)	4	High	4	7	3	Human	FALSE	0 v 0	NA	NA	NA
A0A087WT80, A0A087WW73, A0A0D9SF51, A0A0D9SG17, A0A1B0GWB6, B3KXN8, B4DRC6, H0YCJ2, Q9NQ66	Q9NQ66	B3KXN8	Q9NQ66	PLCB1	1-phosphatidylinositol 4,5-bisphosphate phosphodiesterase beta-1 (EC 3.1.4.11) (PLC-154) (Phosphoinositide phospholipase C-beta-1) (Phospholipase C-I) (PLC-I) (Phospholipase C-beta-1) (PLC-beta-1)	2	High	4	4	1	Human	FALSE	0 v 0	NA	NA	NA
B3KPD3, Q9NQS7	Q9NQS7	B3KPD3	Q9NQS7	INCENP	Inner centromere protein	3	Medium	2	2	2	Human	FALSE	0 v 0	NA	NA	NA
A0A5J6DSN8, B9EK43, Q9NQW8	Q9NQW8	A0A5J6DSN8	Q9NQW8	CNGB3	Cyclic nucleotide-gated cation channel beta-3 (Cone photoreceptor cGMP-gated channel subunit beta) (Cyclic nucleotide-gated cation channel modulatory subunit) (Cyclic nucleotide-gated channel beta-3) (CNG channel beta-3)	1	Medium	1	6	1	Human	FALSE	0 v 0	NA	NA	NA
A8K575, Q9NQZ5	Q9NQZ5	A8K575	Q9NQZ5	STARD7	StAR-related lipid transfer protein 7, mitochondrial (Gestational trophoblastic tumor protein 1) (START domain-containing protein 7) (StARD7)	4	High	2	2	2	Human	FALSE	0 v 0	NA	NA	NA
F5H4N4, Q9NR77	Q9NR77	F5H4N4	Q9NR77	PXMP2	Peroxisomal membrane protein 2 (22 kDa peroxisomal membrane protein)	5	Medium	1	1	1	Human	FALSE	0 v 0	NA	NA	NA
J3KQ72, Q9NRD1	Q9NRD1	Q9NRD1	Q9NRD1	FBXO6	F-box only protein 6 (F-box protein that recognizes sugar chains 2) (F-box/G-domain protein 2)	8	High	2	2	2	Human	FALSE	0 v 0	NA	NA	NA
A0A024R1R7, B3KM22, B4DSC9, F6V107, Q53HE0, Q9NRD5	A0A024R1J5	A0A024R1R7	Q9NRD5	PICK1	PRKCA-binding protein (Protein interacting with C kinase 1) (Protein kinase C-alpha-binding protein)	7	High	2	2	2	Human	FALSE	0 v 0	NA	NA	NA
F8W9V1, Q9NRP4	Q9NRP4	F8W9V1	Q9NRP4	SDHAF3	Succinate dehydrogenase assembly factor 3, mitochondrial (SDH assembly factor 3) (SDHAF3)	7	Medium	1	1	1	Human	FALSE	0 v 0	NA	NA	NA
E9PKV2, Q9NRX2	Q9NRX2	E9PKV2	Q9NRX2	MRPL17	39S ribosomal protein L17, mitochondrial (L17mt) (MRP-L17) (LYST-interacting protein 2) (Mitochondrial large ribosomal subunit protein bL17m)	9	High	2	2	2	Human	FALSE	0 v 0	NA	NA	NA
Q9NSG9	Q9NSG9	Q9NSG9	Q9NSG9	DKFZp761N1814	Uncharacterized protein DKFZp761N1814 (Fragment)	11	Medium	2	2	2	Human	FALSE	0 v 0	NA	NA	NA
F8W6J3, K7EPS8, Q9NSK7	Q9NSK7	K7EPS8	Q9NSK7	C19orf12	Protein C19orf12	13	High	2	3	2	Human	FALSE	0 v 0	NA	NA	NA
B7Z880, F8VRS1, F8W9B3, Q6ZU25, Q9NTI2	Q9NTI2	B7Z880	Q9NTI2	ATP8A2	Phospholipid-transporting ATPase IB (EC 7.6.2.1) (ATPase class I type 8A member 2) (ML-1) (P4-ATPase flippase complex alpha subunit ATP8A2)	3	High	8	15	1	Human	FALSE	0 v 0	NA	NA	NA
E9PND8, Q9NTI7	Q9NTI7	Q9NTI7	Q9NTI7	INKA2	PAK4-inhibitor INKA2 (Induced in neural crest by AP2-alpha protein-related homolog) (HInca-r) (Inka box actin regulator 2)	11	High	3	4	3	Human	FALSE	0 v 0	NA	NA	NA
B3KXX5, C9IYK2, C9JJ64, C9JR83, C9JWF0, E9PD53, F8WCB7, Q58F29, Q6NSG3, Q6P169, Q9NTJ3	Q9NTJ3	Q9NTJ3	Q9NTJ3	SMC4	Structural maintenance of chromosomes protein 4 (SMC protein 4) (SMC-4) (Chromosome-associated polypeptide C) (hCAP-C) (XCAP-C homolog)	1	Medium	2	2	2	Human	FALSE	0 v 0	NA	NA	NA
Q9NTZ6	Q9NTZ6	Q9NTZ6	Q9NTZ6	RBM12	RNA-binding protein 12 (RNA-binding motif protein 12) (SH3/WW domain anchor protein in the nucleus) (SWAN)	1	Medium	2	5	1	Human	FALSE	0 v 0	NA	NA	NA
Q9NU19	Q9NU19	Q9NU19	Q9NU19	TBC1D22B	TBC1 domain family member 22B	5	High	3	4	2	Human	FALSE	0 v 0	NA	NA	NA
Q9NUQ3	Q9NUQ3	Q9NUQ3	Q9NUQ3	TXLNG	Gamma-taxilin (Environmental lipopolysaccharide-responding gene protein) (Factor inhibiting ATF4-mediated transcription) (FIAT) (Lipopolysaccharide-specific response protein 5)	4	Medium	3	3	1	Human	FALSE	0 v 0	NA	NA	NA
B3KSN3, C9JTY4, C9JYI3, H7C5K9, Q6ZRM3, Q8N1X3, Q9NUT2	Q9NUT2	Q8N1X3	Q9NUT2	ABCB8	Mitochondrial potassium channel ATP-binding subunit (ATP-binding cassette sub-family B member 8, mitochondrial) (ABCB8) (Mitochondrial ATP-binding cassette 1) (M-ABC1) (Mitochondrial sulfonylurea-receptor) (MITOSUR)	3	High	3	7	1	Human	FALSE	0 v 0	NA	NA	NA
Q9NVD7	Q9NVD7	Q9NVD7	Q9NVD7	PARVA	Alpha-parvin (Actopaxin) (CH-ILKBP) (Calponin-like integrin-linked kinase-binding protein) (Matrix-remodeling-associated protein 2)	8	High	3	26	1	Human	FALSE	0 v 0	NA	NA	NA
A0A024RBG9, B7WPL0, F8VSN5, F8VY51, H0YHS3, Q9NVN3	Q9NVN3	A0A024RBG9	Q9NVN3	RIC8B	Synembryn-B (Brain synembryn) (hSyn) (Protein Ric-8B)	4	High	2	3	1	Human	FALSE	0 v 0	NA	NA	NA
K7EIW9, K7EIZ3, K7ERH2, K7ERW3, Q9NW61	Q9NW61	Q9NW61	Q9NW61	PLEKHJ1	Pleckstrin homology domain-containing family J member 1 (PH domain-containing family J member 1) (Guanine nucleotide-releasing protein x)	33	High	4	5	4	Human	FALSE	0 v 0	NA	NA	NA
Q9NW63	Q9NW63	Q9NW63	Q9NW63		V-type proton ATPase subunit D (V-type proton ATPase subunit d) (Vacuolar proton pump subunit D)	41	High	6	10	1	Human	FALSE	0 v 0	NA	NA	NA
Q6PI41, Q9NWT8	Q9NWT8	Q6PI41	Q9NWT8	AURKAIP1	Aurora kinase A-interacting protein (AURKA-interacting protein) (28S ribosomal protein S38, mitochondrial) (MRP-S38) (Mitochondrial small ribosomal subunit protein mS38)	5	High	1	1	1	Human	FALSE	0 v 0	NA	NA	NA
H7BYE2, Q9NWZ8	A0A024RBX2	A0A024RBX2	Q9NWZ8	GEMIN8	Gem-associated protein 8 (Gemin-8) (Protein FAM51A1)	3	Medium	1	1	1	Human	FALSE	0 v 0	NA	NA	NA
Q9NX00	Q9NX00	Q9NX00	Q9NX00	TMEM160	Transmembrane protein 160	7	High	1	2	1	Human	FALSE	0 v 0	NA	NA	NA
Q9NX47	Q9NX47	Q9NX47	Q9NX47	MARCHF5	E3 ubiquitin-protein ligase MARCHF5 (EC 2.3.2.27) (Membrane-associated RING finger protein 5) (Membrane-associated RING-CH protein V) (MARCH-V) (Mitochondrial ubiquitin ligase) (MITOL) (RING finger protein 153) (RING-type E3 ubiquitin transferase MARCHF5)	6	High	2	2	2	Human	FALSE	0 v 0	NA	NA	NA
A8K3Y5, D6RDJ1, Q9NX58	Q9NX58	A8K3Y5	Q9NX58	LYAR	Cell growth-regulating nucleolar protein	4	Medium	1	16	1	Human	FALSE	0 v 0	NA	NA	NA
Q9NXF8	Q9NXF8	Q9NXF8	Q9NXF8	ZDHHC7	Palmitoyltransferase ZDHHC7 (EC 2.3.1.225) (Acyltransferase ZDHHC7) (EC 2.3.1.-) (Zinc finger DHHC domain-containing protein 7) (DHHC-7)	5	Medium	1	1	1	Human	FALSE	0 v 0	NA	NA	NA
K7EQG1, Q9NXS2	Q9NXS2	Q9NXS2	Q9NXS2	QPCTL	Glutaminyl-peptide cyclotransferase-like protein (EC 2.3.2.5) (Golgi-resident glutaminyl-peptide cyclotransferase) (isoQC) (gQC)	3	Medium	1	2	1	Human	FALSE	0 v 0	NA	NA	NA
J3KPS0, Q9NXW2, V9GYN7	Q9NXW2	Q9NXW2	Q9NXW2	DNAJB12	DnaJ homolog subfamily B member 12	7	High	3	3	3	Human	FALSE	0 v 0	NA	NA	NA
A0A0G2JLG4, Q9NY37	Q9NY37	A0A0G2JLG4	Q9NY37	ASIC5	Acid-sensing ion channel 5 (ASIC5) (Amiloride-sensitive cation channel 5) (Human intestine Na(+) channel) (HINaC)	1	Medium	1	6	1	Human	FALSE	0 v 0	NA	NA	NA
Q9NY86	Q9NY86	Q9NY86	Q9NY86	ALR	Sulfhydryl oxidase (EC 1.8.3.2)	14	Medium	3	3	1	Human	FALSE	0 v 0	NA	NA	NA
Q9NYU1	Q9NYU1	Q9NYU1	Q9NYU1	UGGT2	UDP-glucose:glycoprotein glucosyltransferase 2 (UGT2) (hUGT2) (EC 2.4.1.-) (UDP--Glc:glycoprotein glucosyltransferase 2) (UDP-glucose ceramide glucosyltransferase-like 1)	3	High	5	7	1	Human	FALSE	0 v 0	NA	NA	NA
A0A590UJR9, B4DJC1, F8WBZ3, Q9NZG7	Q9NZG7	B4DJC1	Q9NZG7	NINJ2	Ninjurin-2 (Nerve injury-induced protein 2)	8	High	1	2	1	Human	FALSE	0 v 0	NA	NA	NA
D3DTW3, Q9NZI8	Q9NZI8	Q9NZI8	Q9NZI8	IGF2BP1	Insulin-like growth factor 2 mRNA-binding protein 1 (IGF2 mRNA-binding protein 1) (IMP-1) (IMP1) (Coding region determinant-binding protein) (CRD-BP) (IGF-II mRNA-binding protein 1) (VICKZ family member 1) (Zipcode-binding protein 1) (ZBP-1)	4	High	2	3	1	Human	FALSE	0 v 0	NA	NA	NA
Q9NZJ6	Q9NZJ6	Q9NZJ6	Q9NZJ6	COQ3	Ubiquinone biosynthesis O-methyltransferase, mitochondrial (3-demethylubiquinol 3-O-methyltransferase) (EC 2.1.1.64) (Polyprenyldihydroxybenzoate methyltransferase) (EC 2.1.1.114)	4	High	1	1	1	Human	FALSE	0 v 0	NA	NA	NA
A8K9L8, Q9NZR1	Q9NZR1	Q9NZR1	Q9NZR1	TMOD2	Tropomodulin-2 (Neuronal tropomodulin) (N-Tmod)	5	High	2	6	1	Human	FALSE	0 v 0	NA	NA	NA
H9KV50, Q9NZV5	Q9NZV5	Q9NZV5	Q9NZV5	SELENON	Selenoprotein N (SelN)	2	High	1	1	1	Human	FALSE	0 v 0	NA	NA	NA
B3KWN4, D6W5P7, E7EPF1, F8WAD8, Q08AL8, Q8IYE7, Q9P0K1	Q9P0K1	Q8IYE7	Q9P0K1	ADAM22	Disintegrin and metalloproteinase domain-containing protein 22 (ADAM 22) (Metalloproteinase-disintegrin ADAM22-3) (Metalloproteinase-like, disintegrin-like, and cysteine-rich protein 2)	1	Medium	1	1	1	Human	FALSE	0 v 0	NA	NA	NA
A8K7M3, B5ME97, B7Z277, B7Z371, E7EW69, E7EX04, Q59H84, Q9H9P7, Q9P0V9	Q9P0V9	Q9P0V9	Q9P0V9	SEPTIN10	Septin-10	9	High	5	14	1	Human	FALSE	0 v 0	NA	NA	NA
Q9P109	Q9P109	Q9P109	Q9P109	GCNT4	Beta-1,3-galactosyl-O-glycosyl-glycoprotein beta-1,6-N-acetylglucosaminyltransferase 4 (EC 2.4.1.102) (Core 2-branching enzyme 3) (Core2-GlcNAc-transferase 3) (C2GnT3)	3	High	1	1	1	Human	FALSE	0 v 0	NA	NA	NA
Q9P135	Q9P135	Q9P135	Q9P135		PRO3077	6	Medium	1	4	1	Human	FALSE	0 v 0	NA	NA	NA
Q9P1A0	Q9P1A0	Q9P1A0	Q9P1A0	NDUFS1	NDUFS1 protein (PRO1304)	78	High	14	40	1	Human	FALSE	0 v 0	NA	NA	NA
Q9P1D1	Q9P1D1	Q9P1D1	Q9P1D1		PRO2489	41	High	6	12	1	Human	FALSE	0 v 0	NA	NA	NA
Q9P1G4	Q9P1G4	Q9P1G4	Q9P1G4		Inosine-guanosine phosphorylase (EC 2.4.2.1)	70	High	6	33	1	Human	FALSE	0 v 0	NA	NA	NA
Q9P1K2	Q9P1K2	Q9P1K2	Q9P1K2		PRO1181	88	High	9	21	1	Human	FALSE	0 v 0	NA	NA	NA
Q9P225	Q9P225	Q9P225	Q9P225	DNAH2	Dynein axonemal heavy chain 2 (Axonemal beta dynein heavy chain 2) (Ciliary dynein heavy chain 2) (Dynein heavy chain domain-containing protein 3)	1	Medium	3	4	3	Human	FALSE	0 v 0	NA	NA	NA
Q9P265	Q9P265	Q9P265	Q9P265	DIP2B	Disco-interacting protein 2 homolog B (DIP2 homolog B)	1	Medium	1	1	1	Human	FALSE	0 v 0	NA	NA	NA
A0A6Q8PFQ0, A0A6Q8PH54, A7E2F9, Q9P2F8	Q9P2F8	A0A6Q8PFQ0	Q9P2F8	SIPA1L2	Signal-induced proliferation-associated 1-like protein 2 (SIPA1-like protein 2)	1	Medium	2	2	1	Human	FALSE	0 v 0	NA	NA	NA
Q4VBX8, Q58F08, Q9P2G1	Q9P2G1	Q9P2G1	Q9P2G1	ANKIB1	Ankyrin repeat and IBR domain-containing protein 1 (EC 2.3.2.31)	4	High	2	2	2	Human	FALSE	0 v 0	NA	NA	NA
B4DV59, E9PPC5, E9PQE5, E9PR63, Q9P2K3	Q9P2K3	Q9P2K3	Q9P2K3	RCOR3	REST corepressor 3	2	Medium	1	1	1	Human	FALSE	0 v 0	NA	NA	NA
Q9P2P6	Q9P2P6	Q9P2P6	Q9P2P6	STARD9	StAR-related lipid transfer protein 9 (START domain-containing protein 9) (StARD9)	1	High	3	6	1	Human	FALSE	0 v 0	NA	NA	NA
A8K4P6, B4DET6, E9PK00, E9PR71, Q53H09, Q6P1X0, Q9P2Y5	Q9P2Y5	E9PK00	Q9P2Y5	UVRAG	UV radiation resistance-associated gene protein (p63)	1	Medium	1	1	1	Human	FALSE	0 v 0	NA	NA	NA
Q9TP32	Q9TP32	Q9TP32	Q9TP32	HLA-B	MHC class I antigen (Fragment)	12	High	2	11	1	Human	FALSE	0 v 0	NA	NA	NA
Q9UBA4	Q9UBA4	Q9UBA4	Q9UBA4		Peroxisomal multifunctional protein 2 (Fragment)	39	High	2	4	1	Human	FALSE	0 v 0	NA	NA	NA
C9J5H8, Q9UBB6	Q9UBB6	C9J5H8	Q9UBB6	NCDN	Neurochondrin	2	Medium	2	2	2	Human	FALSE	0 v 0	NA	NA	NA
Q9UBJ2	Q9UBJ2	Q9UBJ2	Q9UBJ2	ABCD2	ATP-binding cassette sub-family D member 2 (Adrenoleukodystrophy-like 1) (Adrenoleukodystrophy-related protein) (hALDR)	3	High	3	4	1	Human	FALSE	0 v 0	NA	NA	NA
B4DNZ2, C9IYF5, C9JEG3, F5GZK1, Q05DH5, Q49A43, Q8IYF4, Q8N8F1, Q9UBQ6	Q9UBQ6	F5GZK1	Q9UBQ6	EXTL2	Exostosin-like 2 (EC 2.4.1.223) (Alpha-1,4-N-acetylhexosaminyltransferase EXTL2) (Alpha-GalNAcT EXTL2) (EXT-related protein 2) (Glucuronyl-galactosyl-proteoglycan 4-alpha-N-acetylglucosaminyltransferase) [Cleaved into: Processed exostosin-like 2]	3	High	1	1	1	Human	FALSE	0 v 0	NA	NA	NA
A0A024R5J9, Q9BRS0, Q9UBS0	Q9UBS0	Q9UBS0	Q9UBS0	RPS6KB2	Ribosomal protein S6 kinase beta-2 (S6K-beta-2) (S6K2) (EC 2.7.11.1) (70 kDa ribosomal protein S6 kinase 2) (P70S6K2) (p70-S6K 2) (S6 kinase-related kinase) (SRK) (Serine/threonine-protein kinase 14B) (p70 ribosomal S6 kinase beta) (S6K-beta) (p70 S6 kinase beta) (p70 S6K-beta) (p70 S6KB) (p70-beta)	4	High	2	3	1	Human	FALSE	0 v 0	NA	NA	NA
Q59G18, Q9UBT6	Q9UBT6	Q9UBT6	Q9UBT6	POLK	DNA polymerase kappa (EC 2.7.7.7) (DINB protein) (DINP)	2	Medium	2	3	1	Human	FALSE	0 v 0	NA	NA	NA
E9PIN3, E9PQA4, Q9UBU9	Q9UBU9	Q9UBU9	Q9UBU9	NXF1	Nuclear RNA export factor 1 (Tip-associated protein) (Tip-associating protein) (mRNA export factor TAP)	1	Medium	1	9	1	Human	FALSE	0 v 0	NA	NA	NA
D6RJI5, H0Y9D6, Q9UBV7	Q9UBV7	D6RJI5	Q9UBV7	B4GALT7	Beta-1,4-galactosyltransferase 7 (Beta-1,4-GalTase 7) (Beta4Gal-T7) (b4Gal-T7) (EC 2.4.1.-) (Proteoglycan UDP-galactose:beta-xylose beta1,4-galactosyltransferase I) (UDP-Gal:beta-GlcNAc beta-1,4-galactosyltransferase 7) (UDP-galactose:beta-N-acetylglucosamine beta-1,4-galactosyltransferase 7) (UDP-galactose:beta-xylose beta-1,4-galactosyltransferase) (XGPT) (XGalT-1) (Xylosylprotein 4-beta-galactosyltransferase) (EC 2.4.1.133) (Xylosylprotein beta-1,4-galactosyltransferase)	2	Medium	1	2	1	Human	FALSE	0 v 0	NA	NA	NA
A8K126, Q9UBW7	Q9UBW7	Q9UBW7	Q9UBW7	ZMYM2	Zinc finger MYM-type protein 2 (Fused in myeloproliferative disorders protein) (Rearranged in atypical myeloproliferative disorder protein) (Zinc finger protein 198)	1	Medium	2	2	1	Human	FALSE	0 v 0	NA	NA	NA
A0A1B0GTW1, A0A2R8YDH4, A0A3B3IRI3, A0A3B3IRV6, A0A3B3IS03, A0A3B3ISF1, A0A3B3ISZ5, A0A3B3IT83, A0A3B3ITE1, A0A3B3IU51, B7Z954, Q9UDY2	Q9UDY2	Q9UDY2	Q9UDY2	TJP2	Tight junction protein ZO-2 (Tight junction protein 2) (Zona occludens protein 2) (Zonula occludens protein 2)	60	High	71	206	1	Human	FALSE	0 v 0	NA	NA	NA
A8K8C1, Q9UGK8	Q9UGK8	Q9UGK8	Q9UGK8	SERGEF	Secretion-regulating guanine nucleotide exchange factor (Deafness locus-associated putative guanine nucleotide exchange factor) (DelGEF) (Guanine nucleotide exchange factor-related protein)	3	High	1	1	1	Human	FALSE	0 v 0	NA	NA	NA
Q8N4I8, Q9UH77	Q9UH77	Q8N4I8	Q9UH77	KLHL3	Kelch-like protein 3	4	Medium	2	4	1	Human	FALSE	0 v 0	NA	NA	NA
Q8IYV2, Q8NEH0, Q8TDR3, Q9UHI6	Q9UHI6	Q8TDR3	Q9UHI6	DDX20	Probable ATP-dependent RNA helicase DDX20 (EC 3.6.4.13) (Component of gems 3) (DEAD box protein 20) (DEAD box protein DP 103) (Gemin-3)	1	Medium	1	2	1	Human	FALSE	0 v 0	NA	NA	NA
A0A5F9ZH93, A0A5F9ZHX9, Q9UHN1	E5KS15	E5KS15	Q9UHN1	POLG2	DNA polymerase subunit gamma-2, mitochondrial (DNA polymerase gamma accessory 55 kDa subunit) (p55) (Mitochondrial DNA polymerase accessory subunit) (MtPolB) (PolG-beta)	2	High	1	1	1	Human	FALSE	0 v 0	NA	NA	NA
Q9UHN6	A0A024R229	A0A024R229	Q9UHN6	CEMIP2	Cell surface hyaluronidase (EC 3.2.1.35) (Cell migration-inducing hyaluronidase 2) (Transmembrane protein 2)	1	High	2	3	1	Human	FALSE	0 v 0	NA	NA	NA
Q9UHQ8	Q9UHQ8	Q9UHQ8	Q9UHQ8		NFE2-related factor 1	3	Medium	2	3	1	Human	FALSE	0 v 0	NA	NA	NA
A0A024R9K8, A0A6Q8PH21, A8K935, B3KXX3, B4DF30, H0YKQ8, H0YMQ9, I3L4N6, Q3ZCQ6, Q5HYC7, Q6NSI7, Q9UHW9, Q9UP95	A0A024R9I5	A8K935	Q9UHW9	SLC12A6	Solute carrier family 12 member 6 (Electroneutral potassium-chloride cotransporter 3) (K-Cl cotransporter 3)	1	Medium	2	2	2	Human	FALSE	0 v 0	NA	NA	NA
F5GX77, F5GYQ2, Q9UI30	A0A024R565	F5GYQ2	Q9UI30	TRMT112	Multifunctional methyltransferase subunit TRM112-like protein (tRNA methyltransferase 112 homolog)	22	High	2	2	2	Human	FALSE	0 v 0	NA	NA	NA
E5G743, Q9UI32	Q9UI32	Q9UI32	Q9UI32	GLS2	Glutaminase liver isoform, mitochondrial (GLS) (EC 3.5.1.2) (L-glutaminase) (L-glutamine amidohydrolase)	2	Medium	2	2	1	Human	FALSE	0 v 0	NA	NA	NA
B3KM57, E5RGA8, E5RGH2, E5RHV9, E5RJE0, H0YAV9, Q96IQ6, Q9UIV1	Q9UIV1	B3KM57	Q9UIV1	CNOT7	CCR4-NOT transcription complex subunit 7 (EC 3.1.13.4) (BTG1-binding factor 1) (CCR4-associated factor 1) (CAF-1) (Caf1a)	9	High	2	2	2	Human	FALSE	0 v 0	NA	NA	NA
Q9UJ78	Q9UJ78	Q9UJ78	Q9UJ78	ZMYM5	Zinc finger MYM-type protein 5 (Zinc finger protein 198-like 1) (Zinc finger protein 237)	2	Medium	2	2	1	Human	FALSE	0 v 0	NA	NA	NA
Q9UJC3	Q9UJC3	Q9UJC3	Q9UJC3	HOOK1	Protein Hook homolog 1 (h-hook1) (hHK1)	2	Medium	2	3	1	Human	FALSE	0 v 0	NA	NA	NA
B2RBZ5, G3V2W1, Q9UK55	Q9UK55	G3V2W1	Q9UK55	SERPINA10	Protein Z-dependent protease inhibitor (PZ-dependent protease inhibitor) (PZI) (Serpin A10)	4	High	2	2	2	Human	FALSE	0 v 0	NA	NA	NA
F8WAY1, Q9UK59	Q9UK59	F8WAY1	Q9UK59	DBR1	Lariat debranching enzyme (EC 3.1.-.-)	2	Medium	1	1	1	Human	FALSE	0 v 0	NA	NA	NA
A0A024RD77, C9IY65, C9J4V1, C9JDZ9, H7C4H6, Q4W8W0, Q9UK97, V9GZ74	Q9UK97	Q9UK97	Q9UK97	FBXO9	F-box only protein 9 (Cross-immune reaction antigen 1) (Renal carcinoma antigen NY-REN-57)	9	High	3	3	3	Human	FALSE	0 v 0	NA	NA	NA
C9JZH6, G5E9W3, Q05BZ5, Q53F02, Q9UKF6	Q9UKF6	Q53F02	Q9UKF6	CPSF3	Cleavage and polyadenylation specificity factor subunit 3 (EC 3.1.27.-) (Cleavage and polyadenylation specificity factor 73 kDa subunit) (CPSF 73 kDa subunit) (mRNA 3'-end-processing endonuclease CPSF-73)	1	Medium	1	1	1	Human	FALSE	0 v 0	NA	NA	NA
Q9UKJ3	Q9UKJ3	Q9UKJ3	Q9UKJ3	GPATCH8	G patch domain-containing protein 8	2	Medium	3	3	1	Human	FALSE	0 v 0	NA	NA	NA
Q9UKX3	Q9UKX3	Q9UKX3	Q9UKX3	MYH13	Myosin-13 (Myosin heavy chain 13) (Myosin heavy chain, skeletal muscle, extraocular) (MyHC-EO) (Myosin heavy chain, skeletal muscle, laryngeal) (MyHC-IIL) (Superfast myosin)	2	High	3	5	1	Human	FALSE	0 v 0	NA	NA	NA
Q9ULR3	Q9ULR3	Q9ULR3	Q9ULR3	PPM1H	Protein phosphatase 1H (EC 3.1.3.16)	3	High	1	2	1	Human	FALSE	0 v 0	NA	NA	NA
F1T0E5, Q9ULU8	Q9ULU8	F1T0E5	Q9ULU8	CADPS	Calcium-dependent secretion activator 1 (Calcium-dependent activator protein for secretion 1) (CAPS-1)	1	Medium	2	4	1	Human	FALSE	0 v 0	NA	NA	NA
A8K0S9, B3KN08, B4DID4, Q9UM82	Q9UM82	B3KN08	Q9UM82	SPATA2	Spermatogenesis-associated protein 2	4	High	2	2	2	Human	FALSE	0 v 0	NA	NA	NA
A0A024RCQ8, A0A0G2JH76, A0A0G2JHB6, A0A0G2JIU6, A0A0G2JK02, A0A0G2JKR3, A0A0G2JLA3, A0A0G2JLK6, A0A0G2JLL3, A0A140T8X7, A0A140T9Y1, A8K358, G8JLL2, Q9UMR5	Q9UMR5	A8K358	Q9UMR5	PPT2	Lysosomal thioesterase PPT2 (PPT-2) (EC 3.1.2.-) (S-thioesterase G14)	5	Medium	1	1	1	Human	FALSE	0 v 0	NA	NA	NA
A0A0S2Z508, A0A0S2Z536, A0A2X0SSF1, Q9HBW4, Q9UNA1	Q9UNA1	A0A2X0SSF1	Q9UNA1	ARHGAP26	Rho GTPase-activating protein 26 (GTPase regulator associated with focal adhesion kinase) (Oligophrenin-1-like protein) (Rho-type GTPase-activating protein 26)	2	High	2	2	1	Human	FALSE	0 v 0	NA	NA	NA
Q9UPR0	Q9UPR0	Q9UPR0	Q9UPR0	PLCL2	Inactive phospholipase C-like protein 2 (PLC-L(2)) (PLC-L2) (Phospholipase C-L2) (Phospholipase C-epsilon-2) (PLC-epsilon-2)	1	High	1	1	1	Human	FALSE	0 v 0	NA	NA	NA
Q96SX4, Q9UPR3	Q9UPR3	Q9UPR3	Q9UPR3	SMG5	Protein SMG5 (EST1-like protein B) (LPTS-RP1) (LPTS-interacting protein) (SMG-5 homolog) (hSMG-5)	2	Medium	3	3	3	Human	FALSE	0 v 0	NA	NA	NA
A0A024R288, B4DHX2, J3KNS1, Q9UPW5	Q9UPW5	Q9UPW5	Q9UPW5	AGTPBP1	Cytosolic carboxypeptidase 1 (EC 3.4.17.-) (ATP/GTP-binding protein 1) (Nervous system nuclear protein induced by axotomy protein 1 homolog)	1	Medium	1	1	1	Human	FALSE	0 v 0	NA	NA	NA
A0A024R3V2, A8K5H6, Q9UQ84	Q9UQ84	A8K5H6	Q9UQ84	EXO1	Exonuclease 1 (hExo1) (EC 3.1.-.-) (Exonuclease I) (hExoI)	3	High	3	5	2	Human	FALSE	0 v 0	NA	NA	NA
B4DDE5, Q659F8, Q8NC18, Q9Y289	Q9Y289	Q659F8	Q9Y289	SLC5A6	Sodium-dependent multivitamin transporter (Na(+)-dependent multivitamin transporter) (Solute carrier family 5 member 6)	4	High	2	2	2	Human	FALSE	0 v 0	NA	NA	NA
A0A0C4DGX7, A8K3W7, H7C2T5, Q9Y2G5	Q9Y2G5	A8K3W7	Q9Y2G5	POFUT2	GDP-fucose protein O-fucosyltransferase 2 (EC 2.4.1.221) (Peptide-O-fucosyltransferase 2) (O-FucT-2)	5	High	3	3	3	Human	FALSE	0 v 0	NA	NA	NA
B4DMN4, Q9Y2H9	Q9Y2H9	Q9Y2H9	Q9Y2H9	MAST1	Microtubule-associated serine/threonine-protein kinase 1 (EC 2.7.11.1) (Syntrophin-associated serine/threonine-protein kinase)	2	Medium	2	3	1	Human	FALSE	0 v 0	NA	NA	NA
A0A024R8A9, Q9Y2K6	Q9Y2K6	Q9Y2K6	Q9Y2K6	USP20	Ubiquitin carboxyl-terminal hydrolase 20 (EC 3.4.19.12) (Deubiquitinating enzyme 20) (Ubiquitin thioesterase 20) (Ubiquitin-specific-processing protease 20) (VHL-interacting deubiquitinating enzyme 2) (hVDU2)	2	Medium	2	2	2	Human	FALSE	0 v 0	NA	NA	NA
B4DKF6, C9JQS3, E9PFI2, Q9Y2K9	Q9Y2K9	Q9Y2K9	Q9Y2K9	STXBP5L	Syntaxin-binding protein 5-like (Lethal(2) giant larvae protein homolog 4) (Tomosyn-2)	1	High	2	5	1	Human	FALSE	0 v 0	NA	NA	NA
H3BU49, Q9Y2Y0	Q9Y2Y0	H3BU49	Q9Y2Y0	ARL2BP	ADP-ribosylation factor-like protein 2-binding protein (ARF-like 2-binding protein) (ARL2-binding protein) (Binder of ARF2 protein 1)	7	Medium	1	1	1	Human	FALSE	0 v 0	NA	NA	NA
Q9Y2Y8	Q9Y2Y8	Q9Y2Y8	Q9Y2Y8	PRG3	Proteoglycan 3 (Eosinophil major basic protein homolog) (Prepro-major basic protein homolog) (Prepro-MBPH)	5	High	1	1	1	Human	FALSE	0 v 0	NA	NA	NA
A0A024R8D4, Q9Y399	Q9Y399	Q9Y399	Q9Y399	MRPS2	28S ribosomal protein S2, mitochondrial (MRP-S2) (S2mt) (Mitochondrial small ribosomal subunit protein uS2m)	9	High	3	7	3	Human	FALSE	0 v 0	NA	NA	NA
Q9NSQ0, Q9Y3A4	Q9Y3A4	Q9NSQ0	Q9Y3A4	RRP7A	Ribosomal RNA-processing protein 7 homolog A (Gastric cancer antigen Zg14)	5	Medium	2	2	2	Human	FALSE	0 v 0	NA	NA	NA
A6ND22, Q9Y3D3	Q9Y3D3	A6ND22	Q9Y3D3	MRPS16	28S ribosomal protein S16, mitochondrial (MRP-S16) (S16mt) (Mitochondrial small ribosomal subunit protein bS16m)	24	High	3	3	3	Human	FALSE	0 v 0	NA	NA	NA
Q9Y3R5	Q9Y3R5	Q9Y3R5	Q9Y3R5	DOP1B	Protein dopey-2	2	High	4	4	4	Human	FALSE	0 v 0	NA	NA	NA
B4DFG9, D6R8Y9, D6R9C8, D6RBR7, D6RCK7, Q53EN0, Q9Y3S2	Q9Y3S2	D6RBR7	Q9Y3S2	ZNF330	Zinc finger protein 330 (Nucleolar autoantigen 36) (Nucleolar cysteine-rich protein)	14	High	5	5	5	Human	FALSE	0 v 0	NA	NA	NA
Q9Y3U8	Q9Y3U8	Q9Y3U8	Q9Y3U8	RPL36	60S ribosomal protein L36 (Large ribosomal subunit protein eL36)	10	Medium	1	1	1	Human	FALSE	0 v 0	NA	NA	NA
B4DED3, B4DFD9, B4DK65, E7EW59, F5H433, H0YFS7, Q9Y467	Q9Y467	F5H433	Q9Y467	SALL2	Sal-like protein 2 (Zinc finger protein 795) (Zinc finger protein SALL2) (Zinc finger protein Spalt-2) (Sal-2) (hSal2)	1	Medium	1	1	1	Human	FALSE	0 v 0	NA	NA	NA
Q9Y4B5	Q9Y4B5	Q9Y4B5	Q9Y4B5	MTCL1	Microtubule cross-linking factor 1 (Coiled-coil domain-containing protein 165) (PAR-1-interacting protein) (SOGA family member 2)	1	High	1	1	1	Human	FALSE	0 v 0	NA	NA	NA
Q9Y4C4	Q9Y4C4	Q9Y4C4	Q9Y4C4	MFHAS1	Malignant fibrous histiocytoma-amplified sequence 1 (Malignant fibrous histiocytoma-amplified sequence with leucine-rich tandem repeats 1)	1	Medium	1	2	1	Human	FALSE	0 v 0	NA	NA	NA
B4DRU3, Q9Y4D7	Q9Y4D7	Q9Y4D7	Q9Y4D7	PLXND1	Plexin-D1	1	High	3	4	1	Human	FALSE	0 v 0	NA	NA	NA
J3KQR7, Q9Y4F5	Q9Y4F5	Q9Y4F5	Q9Y4F5	CEP170B	Centrosomal protein of 170 kDa protein B (Centrosomal protein 170B) (Cep170B)	2	High	3	5	1	Human	FALSE	0 v 0	NA	NA	NA
Q9Y584	Q9Y584	Q9Y584	Q9Y584	TIMM22	Mitochondrial import inner membrane translocase subunit Tim22 (Testis-expressed protein 4)	8	Medium	1	1	1	Human	FALSE	0 v 0	NA	NA	NA
A0A096LNI2, A0A096LNX2, A0A096LP37, B2RBF7, Q4KMG6, Q9Y5E7	Q9Y5E7	A0A096LP37	Q9Y5E7	PCDHB2	Protocadherin beta-2 (PCDH-beta-2)	1	High	1	3	1	Human	FALSE	0 v 0	NA	NA	NA
Q9Y5H7	Q9Y5H7	Q9Y5H7	Q9Y5H7	PCDHA5	Protocadherin alpha-5 (PCDH-alpha-5)	6	Medium	4	4	4	Human	FALSE	0 v 0	NA	NA	NA
F2Z2B1, Q9Y5K3	Q9Y5K3	Q9Y5K3	Q9Y5K3	PCYT1B	Choline-phosphate cytidylyltransferase B (EC 2.7.7.15) (CCT-beta) (CTP:phosphocholine cytidylyltransferase B) (CCT B) (CT B) (Phosphorylcholine transferase B)	17	High	6	7	6	Human	FALSE	0 v 0	NA	NA	NA
A0A024RCB9, A6NCC9, C9JDU0, C9JHT9, C9JJV1, E9PL88, E9PME3, Q9Y5U2	Q9Y5U2	Q9Y5U2	Q9Y5U2	TSSC4	Protein TSSC4 (Tumor-suppressing STF cDNA 4 protein) (Tumor-suppressing subchromosomal transferable fragment candidate gene 4 protein)	10	High	3	4	3	Human	FALSE	0 v 0	NA	NA	NA
A0A024R254, Q9Y5V3	Q9Y5V3	A0A024R254	Q9Y5V3	MAGED1	Melanoma-associated antigen D1 (MAGE tumor antigen CCF) (MAGE-D1 antigen) (Neurotrophin receptor-interacting MAGE homolog)	3	High	2	4	1	Human	FALSE	0 v 0	NA	NA	NA
E9PMM3, Q9Y5Y5	Q9Y5Y5	E9PMM3	Q9Y5Y5	PEX16	Peroxisomal membrane protein PEX16 (Peroxin-16) (Peroxisomal biogenesis factor 16)	4	High	2	3	1	Human	FALSE	0 v 0	NA	NA	NA
Q9Y623	Q9Y623	Q9Y623	Q9Y623	MYH4	Myosin-4 (Myosin heavy chain 2b) (MyHC-2b) (Myosin heavy chain 4) (Myosin heavy chain IIb) (MyHC-IIb) (Myosin heavy chain, skeletal muscle, fetal)	1	High	2	4	1	Human	FALSE	0 v 0	NA	NA	NA
B4DQS7, F8WER2, Q96KC2, Q9Y689	Q9Y689	B4DQS7	Q9Y689	ARL5A	ADP-ribosylation factor-like protein 5A	19	High	3	4	3	Human	FALSE	0 v 0	NA	NA	NA
A8K0M9, F6XHT0, F8WAX7, Q9Y6D0	Q9Y6D0	Q9Y6D0	Q9Y6D0	SELENOK	Selenoprotein K (SelK)	18	Medium	2	2	2	Human	FALSE	0 v 0	NA	NA	NA
F8WE91, Q59HC6, Q9Y6K1	Q9Y6K1	F8WE91	Q9Y6K1	DNMT3A	DNA (cytosine-5)-methyltransferase 3A (Dnmt3a) (EC 2.1.1.37) (Cysteine methyltransferase DNMT3A) (EC 2.1.1.-) (DNA methyltransferase HsaIIIA) (DNA MTase HsaIIIA) (M.HsaIIIA)	2	Medium	1	1	1	Human	FALSE	0 v 0	NA	NA	NA
A0A0A0MST8, B5M450, C9JRP1, E9PFN4, H7C3C4, Q9Y6M7	Q9Y6M7	Q9Y6M7	Q9Y6M7	SLC4A7	Sodium bicarbonate cotransporter 3 (Electroneutral Na/HCO(3) cotransporter) (Sodium bicarbonate cotransporter 2) (Sodium bicarbonate cotransporter 2b) (Bicarbonate transporter) (Solute carrier family 4 member 7)	1	Medium	1	1	1	Human	FALSE	0 v 0	NA	NA	NA
A0A0S2Z4V1, B4DV53, Q9Y6N9	Q9Y6N9	Q9Y6N9	Q9Y6N9	USH1C	Harmonin (Antigen NY-CO-38/NY-CO-37) (Autoimmune enteropathy-related antigen AIE-75) (Protein PDZ-73) (Renal carcinoma antigen NY-REN-3) (Usher syndrome type-1C protein)	3	Medium	2	2	2	Human	FALSE	0 v 0	NA	NA	NA
A0A0C4DGH3, A8K033, B7Z5W0, M0QYC2, Q9Y6R0	Q9Y6R0	B7Z5W0	Q9Y6R0	NUMBL	Numb-like protein (Numb-related protein) (Numb-R)	11	High	4	5	1	Human	FALSE	0 v 0	NA	NA	NA
S4R305	S4R305	S4R305	S4R305	DNAJC6	Putative tyrosine-protein phosphatase auxilin (Fragment)	9	High	5	8	1	Human	FALSE	0 v 0	NA	NA	NA
S4R400	S4R400	S4R400	S4R400	FOCAD	Focadhesin	15	High	17	20	1	Human	FALSE	0 v 0	NA	NA	NA
S5FVK9	S5FVK9	S5FVK9	S5FVK9	APOB	Lipoprotein B (Fragment)	23	High	3	4	1	Human	FALSE	0 v 0	NA	NA	NA
S6B2C3	S6B2C3	S6B2C3	S6B2C3		IgG L chain	22	High	3	22	1	Human	FALSE	0 v 0	NA	NA	NA
S6C4Q9	S6C4Q9	S6C4Q9	S6C4Q9		IgG L chain	24	High	6	28	1	Human	FALSE	0 v 0	NA	NA	NA
U3KQK1	U3KQK1	U3KQK1	U3KQK1	LSM4	U6 snRNA-associated Sm-like protein LSm4	18	High	3	10	1	Human	FALSE	0 v 0	NA	NA	NA
U3KX66	U3KX66	U3KX66	U3KX66	ATP8	ATP synthase protein 8	29	High	2	4	1	Human	FALSE	0 v 0	NA	NA	NA
A0A0X7YR92, D7NNP0, U5YCQ3	U5YCQ3	U5YCQ3	U5YCQ3	HLA-A	MHC class I antigen (Fragment)	24	Medium	2	2	1	Human	FALSE	0 v 0	NA	NA	NA
A0A0A7UWW8, E2GJI6, Q8HWP3, V5NW03, V5NW07, V5NW17	V5NW17	V5NW17	V5NW17	HLA-C	MHC class I antigen (Fragment)	73	High	7	12	1	Human	FALSE	0 v 0	NA	NA	NA
V5NXQ4	V5NXQ4	V5NXQ4	V5NXQ4	HLA-B	MHC class I antigen (Fragment)	48	High	3	14	1	Human	FALSE	0 v 0	NA	NA	NA
V5YQL4	V5YQL4	V5YQL4	V5YQL4	FGFR2-AHCYL1	Adenosylhomocysteinase (EC 3.3.1.1)	19	High	29	63	0	Human	FALSE	0 v 0	NA	NA	NA
V9GYF8	V9GYF8	V9GYF8	V9GYF8	GDI2	Rab GDP dissociation inhibitor (Fragment)	80	High	13	53	1	Human	FALSE	0 v 0	NA	NA	NA
V9GZS1	V9GZS1	V9GZS1	V9GZS1		Uncharacterized protein	47	Medium	2	2	1	Human	FALSE	0 v 0	NA	NA	NA
X5D7J0	X5D7J0	X5D7J0	X5D7J0	KIF1A	Kinesin family member 1A isoform A (Fragment)	2	High	3	4	1	Human	FALSE	0 v 0	NA	NA	NA

### Sheet: Guide_ST2
	Accession Information	Best Accession	The Uniprot accession for the Master Protein of the protein group.
		Prot Group Accession List	List of other protein accessions which are grouped under the Master protein.
		Gene name	The Primary Gene Name associated with the protein (retrieved from the Uniprot Accession).
		Protein names	The full protein name (retrieved from the Uniprot Accession).
	ID Metrics	Coverage	The % of the total amino acid sequence of the protein covered by the identified peptides.
		Protein FDR Confidence	The confidence that the identified protein is truly in the sample. Medium = Identified at <5%FDR. High = Identified at <1%FDR.
		# Peptides	The number of distinct peptides identified which map to this protein.
		# PSMs	The number of peptide spectrum matches identified which map to this protein.
		# Unique Peptides	The number of distinct peptides identified which map to this protein and are not present in any other protein group.
	Databases	'Species'	Where multiple species databases were searched in addition to the Contaminants database, the database columns will indicate the likely provenance of your protein (indicated as TRUE). If only one species database was searched in addition to the Contaminants database, all proteins will be listed as TRUE in this column.
		Contaminant	Most samples will contain contaminant proteins such as keratins, bovine serum proteins and others that are present as a result of sample processing/handling, rather than being genuinely derived from the sample under analysis. These common contaminant proteins are included in the search to avoid miss-assignment of peptides from these proteins to proteins from your species of interest. All proteins which matched exclusively to the contaminants database have been removed. As a result, proteins which are labelled as contaminants (and could therefore match to both the Contaminants database and the database for your species of interest) should be treated with a degree of caution.
	Conditional Comparisons (Total)	Replicates	The number of samples used to calculate the T-test and Log-Fold Change.
		LogFC	The difference between the mean Log2 Scaled Protein Abundances for each condition.
		T-Test	The result of a T-test performed on the Log2 Scaled Protein Abundances of the conditions listed.
		FDR	The FDR corrected p-value (q-value) of the above T.test.
